# Measuring amber initiator tRNA orthogonality in a genomically recoded organism

**DOI:** 10.1101/524249

**Authors:** Russel M. Vincent, Bradley W. Wright, Paul R. Jaschke

**Author notes:** Correspondence and requests for materials should be addressed to PRJ.

## Abstract

Using engineered initiator tRNA for precise control of protein translation within cells has great promise within future orthogonal translation systems to decouple housekeeping protein metabolism from that of engineered genetic systems. Previously, *E. coli* strain C321.ΔA.*exp* lacking all UAG stop codons was created, freeing this ‘amber’ stop codon for other purposes. An engineered ‘amber initiator’  that activates translation at UAG codons is available, but little is known about this tRNA’s orthogonality. Here, we combine for the first time the amber initiator in C321.ΔA.*exp* and measure its cellular effects. We found that the expression resulted in a nearly 200Yfold increase in fluorescent reporter expression with a unimodal population distribution and no apparent cellular fitness defects. Proteomic analysis revealed upregulated ribosomeYassociated, tRNA degradation, and amino acid biosynthetic proteins, with no evidence for offYtarget translation initiation. In contrast to previous work, we show that UAGYinitiated proteins carry NYterminal methionine exclusively. Together, our results identify beneficial features of using the amber initiator to control gene expression while also revealing fundamental challenges to using engineered initiator tRNAs as the basis for orthogonal translation initiation systems.

---

The ability to precisely control an orthogonal protein translation system within engineered organisms is one of the grand goals of synthetic biology.^1^ A distinct feature of the standard genetic code is the dual function of AUG as both the dominant start codon as well as a methionine sense codon internal to genes. This dual function of the AUG start codon can create ambiguities in gene prediction and genetic design. For example, in recombinant protein design, inYframe AUG sense codons can behave as start codons if the RNA sequence upstream resembles a ShineYDalgarno site.^2^ Therefore, engineering an orthogonal system to initiate translation at a unique codon reserved solely for that function would be beneficial. Once established, the unique start codon could be paired with an orthogonal initiator tRNA aminoacylated with natural or unnatural amino acids with useful properties as has been done before in internal codons.^3^

Specific tRNAs recognise and decipher mRNA codons during translation and sequentially associate a bound amino acid to a growing polypeptide within the ribosome through three anticodon nucleotides (positions 34Y36) on the anticodon loop. tRNAs are divided into two functionally and structurally distinct classes: initiator tRNAs and elongator tRNAs. Initiator tRNAs participate in the initiation phase of translation, recognizing start codons, and thus, incorporate the first amino acid. The three consecutive G:C base pairs in the tRNA anticodon stem is a crucial conserved element for initiator tRNA binding to the PYsite in the 30S ribosomal subunit via interactions with the 16S ribosomal RNA.^4Y5^ Additionally, the initiator tRNA’s conserved C1:A72 base pair mismatch in the acceptor stem specifically interacts with methionylYtRNA NY formyltransferase enzyme^6^, and initiation factor 2 (IF2)^7^, a protein vital for prokaryotic translation initiation.

Over the past two decades, efforts have focused on engineering stop codon suppression systems that use elongator tRNA aminoacylYsynthetase pairs as an orthogonal system that specifically recognises amber (UAG) sense codons to siteY specifically incorporate unnatural amino acids ^8^. Unnatural amino acid incorporation enables researchers to build engineered proteins with an extended range of structural and functional properties for applications in protein evolution^9^, therapeutics^10^, and elucidating structure and function^11^. To prevent undesired natural amber codon suppression, competition for UAG codons from release factor 1, and nonYspecific unnatural amino acid incorporation, researchers have recently built a genomically recoded *Escherichia coli* strain, C321.ΔA with all instances of UAG stop codons and associated release factor (RF1) removed.^12^

The UAG amber stop codon has also been repurposed as a unique initiation codon in *E. coli* by creating an initiator with anticodon changed from the canonical CAU to CUA. This amber initiator has been shown in chloramphenicol acetyltransferase (CAT) reporter assays on bulk cell cultures to initiate translation *in vivo* from a UAG start codon.^13^ They found that initiation efficiency was only 50Y60% relative to the AUG reporter and that it was aminoacylated predominantly by glutamine instead of methionine.^13Y14^ Despite excellent prior work characterizing the amber initiator tRNA, a more complete picture of its interactions with the host cell is needed if an orthogonal translation system is to be based on this tRNA.

In this work, we characterized the phenotypic effects of expressing the amber initiator in the genomically recoded C321.ΔA.*exp* strain using a modular tRNA/reporter plasmid system. Using this system we found that expressing in *E. coli* C321.ΔA.*exp* resulted in initiation from a UAG start codon with similar populationYlevel characteristics to that seen from the canonical AUG initiation codon and wildYtype initiator tRNA. We also found previously uncharacterised effects on host proteome, but surprisingly, found no evidence for offYtarget translation initiation from genomic UAG codons. Additionally, we found that proteins initiated from carried methionine exclusively at their NYterminus. Together, this work reveals specific opportunities and challenges to using engineered initiator tRNAs in orthogonal translation systems.

## Supplementary material for "Measuring amber initiator tRNA orthogonality in a genomically recoded organism": Vincent et al - Amber Initiator - Supporting Information Tables and Files: Supporting Table S3.xlsx

### Sheet: Table S3
Supporting Table S3: List of all quantified proteins using SWATH-MS technique three hours post-induction
Proteins detected with a fold change >2 (shaded green); fold change < 0.5 (shaded red) ; p-value < 0.05 (shaded yellow); number of peptide < 2 (shaded grey)
Proteins detected with fold change >2 and p-value < 0.05 were considered statiscally significantly up-regulated.
Proteins detected with fold change < 0.5 and p-value < 0.05 were considered statiscally significantly down-regulated.
Uniprot ID	Protein	Protein names	Numbe of peptides	Average peak area (C321.ΔA.exp - tRNA)	Average peak area (C321.ΔA.exp + tRNA)	Fold change at early exponential phase (C321.ΔA.exp + tRNA/C321.ΔA.exp - tRNA)	p-value
P00350	6PGD	6-phosphogluconate dehydrogenase, decarboxylating (EC 1.1.1.44)	27	6.34326e+06	5.63103e+06	0.887675	0.0186865
P00363	FRDA	Fumarate reductase flavoprotein subunit (EC 1.3.5.4)	16	1.19298e+06	1.12254e+06	0.952114	0.680818
P00370	DHE4	NADP-specific glutamate dehydrogenase (NADP-GDH) (EC 1.4.1.4)	12	759146	832100	1.0974	0.0702158
P00393	DHNA	NADH dehydrogenase (EC 1.6.99.3)	13	1.05842e+06	949009	0.897462	0.209914
P00448	SODM	Superoxide dismutase [Mn] (EC 1.15.1.1) (MnSOD)	6	371162	383726	1.04318	0.700026
P00452	RIR1	Ribonucleoside-diphosphate reductase 1 subunit alpha (EC 1.17.4.1) (Protein B1) (Ribonucleoside-diphosphate reductase 1 R1 subunit) (Ribonucleotide reductase 1)	18	1.19013e+06	1.29669e+06	1.08773	0.125655
P00490	PHSM	Maltodextrin phosphorylase (EC 2.4.1.1)	18	1.69565e+06	1.44528e+06	0.854928	0.145259
P00509	AAT	Aspartate aminotransferase (AspAT) (EC 2.6.1.1) (Transaminase A)	30	3.13743e+06	2.55882e+06	0.814646	0.0110347
P00547	KHSE	Homoserine kinase (HK) (HSK) (EC 2.7.1.39)	5	585169	626831	1.07387	0.366634
P00550	PTM3C	PTS system mannitol-specific EIICBA component (EIICBA-Mtl) (EII-Mtl) [Includes: Mannitol permease IIC component (PTS system mannitol-specific EIIC component); Mannitol-specific phosphotransferase enzyme IIB component (EC 2.7.1.197) (PTS system mannitol-specific EIIB component); Mannitol-specific phosphotransferase enzyme IIA component (PTS system mannitol-specific EIIA component)]	9	505476	537081	1.04718	0.770051
P00561	AK1H	Bifunctional aspartokinase/homoserine dehydrogenase 1 (Aspartokinase I/homoserine dehydrogenase I) (AKI-HDI) [Includes: Aspartokinase (EC 2.7.2.4); Homoserine dehydrogenase (EC 1.1.1.3)]	11	1.37932e+06	1.43186e+06	1.03177	0.812113
P00562	AK2H	Bifunctional aspartokinase/homoserine dehydrogenase 2 (Aspartokinase II/homoserine dehydrogenase II) (AKII-HDII) [Includes: Aspartokinase (EC 2.7.2.4); Homoserine dehydrogenase (EC 1.1.1.3)]	9	350376	374583	1.05527	0.685384
P00579	RPOD	RNA polymerase sigma factor RpoD (Sigma-70)	13	1.88451e+06	1.88694e+06	1.00131	0.947628
P00582	DPO1	DNA polymerase I (POL I) (EC 2.7.7.7)	15	721155	665499	0.919016	0.375336
P00803	LEP	Signal peptidase I (SPase I) (EC 3.4.21.89) (Leader peptidase I)	3	301860	339984	1.1243	0.0673188
P00805	ASPG2	L-asparaginase 2	1	19543.5	22567.9	1.14513	0.388749
P00811	AMPC	Beta-lactamase (EC 3.5.2.6) (Cephalosporinase)	2	37913.8	60442.5	1.56954	0.0429552
P00864	CAPP	Phosphoenolpyruvate carboxylase (PEPC) (PEPCase) (EC 4.1.1.31)	26	2.57099e+06	2.60965e+06	1.01808	0.80321
P00887	AROH	Phospho-2-dehydro-3-deoxyheptonate aldolase, Trp-sensitive (EC 2.5.1.54) (3-deoxy-D-arabino-heptulosonate 7-phosphate synthase) (DAHP synthase) (Phospho-2-keto-3-deoxyheptonate aldolase)	5	409848	436394	1.06247	0.33595
P00895	TRPE	Anthranilate synthase component 1 (AS) (ASI) (EC 4.1.3.27)	4	58702.6	43728.9	0.912288	0.851312
P00904	TRPGD	Bifunctional protein TrpGD [Includes: Anthranilate synthase component 2 (AS) (ASII) (EC 4.1.3.27) (Anthranilate synthase, glutamine amidotransferase component); Anthranilate phosphoribosyltransferase (EC 2.4.2.18)]	2	11967.4	10836.5	0.908353	0.726858
P00909	TRPC	Tryptophan biosynthesis protein TrpCF [Includes: Indole-3-glycerol phosphate synthase (IGPS) (EC 4.1.1.48); N-(5'-phospho-ribosyl)anthranilate isomerase (PRAI) (EC 5.3.1.24)]	3	36743.6	49618.9	1.32413	0.137598
P00926	SDHD	D-serine dehydratase (EC 4.3.1.18) (D-serine deaminase) (DSD)	3	58452.4	71028.8	1.17265	0.552121
P00934	THRC	Threonine synthase (TS) (EC 4.2.3.1)	13	1.19613e+06	1.26977e+06	1.06182	0.351264
P00935	METB	Cystathionine gamma-synthase (CGS) (EC 2.5.1.48) (O-succinylhomoserine (thiol)-lyase)	2	77843.1	72894.8	0.934242	0.492553
P00946	MANA	Mannose-6-phosphate isomerase (EC 5.3.1.8) (Phosphohexomutase) (Phosphomannose isomerase) (PMI)	9	498881	537299	1.08109	0.328865
P00954	SYW	Tryptophan--tRNA ligase (EC 6.1.1.2) (Tryptophanyl-tRNA synthetase) (TrpRS)	12	780743	1.00249e+06	1.27653	0.0723659
P00956	SYI	Isoleucine--tRNA ligase (EC 6.1.1.5) (Isoleucyl-tRNA synthetase) (IleRS)	41	3.2013e+06	3.48955e+06	1.09078	0.0980459
P00957	SYA	Alanine--tRNA ligase	3	216594	211450	0.977641	0.722635
P00959	SYM	Methionine--tRNA ligase (EC 6.1.1.10) (Methionyl-tRNA synthetase) (MetRS)	31	3.07966e+06	3.39127e+06	1.10099	0.00418605
P00960	SYGA	Glycine--tRNA ligase alpha subunit (EC 6.1.1.14) (Glycyl-tRNA synthetase alpha subunit) (GlyRS)	10	938821	985203	1.04405	0.656651
P00961	SYGB	Glycine--tRNA ligase beta subunit (EC 6.1.1.14) (Glycyl-tRNA synthetase beta subunit) (GlyRS)	34	5.19205e+06	4.87146e+06	0.937912	0.137728
P00962	SYQ	Glutamine--tRNA ligase (EC 6.1.1.18) (Glutaminyl-tRNA synthetase) (GlnRS)	26	3.9749e+06	3.53907e+06	0.890301	0.000979529
P00963	ASNA	Aspartate--ammonia ligase (EC 6.3.1.1) (Asparagine synthetase A)	6	464844	402698	0.865427	0.0504319
P00968	CARB	Carbamoyl-phosphate synthase large chain (EC 6.3.5.5) (Carbamoyl-phosphate synthetase ammonia chain)	39	2.6891e+06	2.964e+06	1.10029	0.122074
P02358	RS6	30S ribosomal protein S6 (Small ribosomal subunit protein bS6) [Cleaved into: 30S ribosomal protein S6, fully modified isoform; 30S ribosomal protein S6, non-modified isoform]	16	2.02669e+07	1.94391e+07	0.95606	0.493715
P02359	RS7	30S ribosomal protein S7 (Small ribosomal subunit protein uS7)	26	7.24019e+06	6.95566e+06	0.96487	0.626331
P02413	RL15	50S ribosomal protein L15 (Large ribosomal subunit protein uL15)	19	2.06429e+07	2.06259e+07	0.999198	0.899132
P02916	MALF	Maltose transport system permease protein MalF	2	54984.8	65079.9	1.26927	0.480614
P02918	PBPA	Penicillin-binding protein 1A (PBP-1a) (PBP1a) [Includes: Penicillin-insensitive transglycosylase (EC 2.4.1.129) (Peptidoglycan TGase); Penicillin-sensitive transpeptidase (EC 3.4.16.4) (DD-transpeptidase)]	8	278889	300987	1.06748	0.734907
P02919	PBPB	Penicillin-binding protein 1B (PBP-1b) (PBP1b) (Murein polymerase) [Includes: Penicillin-insensitive transglycosylase (EC 2.4.1.129) (Peptidoglycan TGase) (Peptidoglycan glycosyltransferase); Penicillin-sensitive transpeptidase (EC 3.4.16.4) (DD-transpeptidase)]	7	515606	522932	1.03443	0.920324
P02924	ARAF	L-arabinose-binding periplasmic protein (ABP)	12	205722	196851	0.954485	0.840116
P02925	RBSB	Ribose import binding protein RbsB	27	1.52101e+06	1.45429e+06	0.953678	0.717311
P02929	TONB	Protein TonB	2	161035	172824	1.07095	0.548451
P02930	TOLC	Outer membrane protein TolC (Multidrug efflux pump subunit TolC) (Outer membrane factor TolC)	10	991448	1.00166e+06	1.02043	0.849657
P02931	OMPF	Outer membrane protein F (Outer membrane protein 1A) (Outer membrane protein B) (Outer membrane protein IA) (Porin OmpF)	2	73372.9	52140.8	0.710647	0.0761442
P02942	MCP1	Methyl-accepting chemotaxis protein I (MCP-I) (Serine chemoreceptor protein)	7	244016	269590	1.11061	0.593526
P02943	LAMB	Maltoporin (Lambda receptor protein) (Maltose-inducible porin)	9	97474.4	99896.4	1.02614	0.79552
P03004	DNAA	Chromosomal replication initiator protein DnaA	6	227691	203089	0.896863	0.537683
P03007	DPO3E	DNA polymerase III subunit epsilon (EC 2.7.7.7)	1	27169.2	29857.8	1.09446	0.310536
P03018	UVRD	DNA helicase II (EC 3.6.4.12)	6	386080	441792	1.15877	0.262479
P03023	LACI	Lactose operon repressor	10	521964	1.98572e+06	3.94904	0.00232578
P03024	GALR	HTH-type transcriptional regulator GalR (Galactose operon repressor)	2	78338.3	79250.4	1.01622	0.87728
P03813	YGEA	Putative racemase YgeA	14	3.51481e+06	3.478e+06	0.987437	0.802503
P03841	MALM	Maltose operon periplasmic protein	8	2.30335e+06	2.03125e+06	0.870526	0.369601
P04036	DAPB	4-hydroxy-tetrahydrodipicolinate reductase (HTPA reductase) (EC 1.17.1.8)	4	222259	198876	0.915645	0.602796
P04079	GUAA	GMP synthase [glutamine-hydrolyzing] (EC 6.3.5.2) (GMP synthetase) (GMPS) (Glutamine amidotransferase)	25	3.24007e+06	3.43114e+06	1.05869	0.215327
P04335	FRSA	Esterase FrsA (EC 3.1.-.-)	6	320171	489539	1.43626	0.222089
P04391	OTC1	Ornithine carbamoyltransferase subunit I (OTCase-1) (EC 2.1.3.3)	1	34509.5	29701.8	0.871472	0.354427
P04395	3MG2	DNA-3-methyladenine glycosylase 2 (EC 3.2.2.21) (3-methyladenine-DNA glycosylase II, inducible) (TAG II) (DNA-3-methyladenine glycosidase II) (DNA-3-methyladenine glycosylase II)	1	25442	11764.5	0.459331	0.367137
P04425	GSHB	Glutathione synthetase (EC 6.3.2.3) (GSH synthetase) (GSH-S) (GSHase) (Glutathione synthase)	14	715629	731571	1.02222	0.301074
P04693	TYRB	Aromatic-amino-acid aminotransferase (ARAT) (AROAT) (EC 2.6.1.57) (Beta-methylphenylalanine transaminase) (EC 2.6.1.107)	14	1.17108e+06	1.18192e+06	1.00995	0.783736
P04805	SYE	Glutamate--tRNA ligase (EC 6.1.1.17) (Glutamyl-tRNA synthetase) (GluRS)	23	3.91966e+06	4.01614e+06	1.02423	0.442172
P04825	AMPN	Aminopeptidase N (EC 3.4.11.2) (Alpha-aminoacylpeptide hydrolase)	32	4.32741e+06	4.49108e+06	1.03546	0.576505
P04846	NLPA	Lipoprotein 28	1	13691.7	16387	1.32275	0.543094
P04949	FLIC	Flagellin	20	1.87078e+06	1.69025e+06	0.916004	0.531732
P04951	KDSB	3-deoxy-manno-octulosonate cytidylyltransferase (EC 2.7.7.38) (CMP-2-keto-3-deoxyoctulosonic acid synthase) (CKS) (CMP-KDO synthase)	7	839431	796421	0.950399	0.480396
P04982	RBSD	D-ribose pyranase (EC 5.4.99.62)	3	179983	168382	0.929409	0.441041
P04983	RBSA	Ribose import ATP-binding protein RbsA (EC 3.6.3.17)	6	208703	240596	1.17625	0.329943
P04993	RECD	RecBCD enzyme subunit RecD (EC 3.1.11.5) (Exodeoxyribonuclease V 67 kDa polypeptide) (Exodeoxyribonuclease V alpha chain) (Exonuclease V subunit RecD) (ExoV subunit RecD) (Helicase/nuclease RecBCD subunit RecD)	1	12728	88114.2	5.16906	0.0691837
P04995	EX1	Exodeoxyribonuclease I (ExoI) (Exonuclease I) (EC 3.1.11.1) (DNA deoxyribophosphodiesterase) (dRPase)	3	106737	132433	1.34412	0.54924
P05020	PYRC	Dihydroorotase (DHOase) (EC 3.5.2.3)	16	1.04542e+06	1.05164e+06	1.00401	0.962922
P05041	PABB	Aminodeoxychorismate synthase component 1 (ADC synthase) (ADCS) (EC 2.6.1.85) (4-amino-4-deoxychorismate synthase component 1)	3	125517	113602	0.914029	0.566232
P05055	PNP	Polyribonucleotide nucleotidyltransferase (EC 2.7.7.8) (Polynucleotide phosphorylase) (PNPase)	30	1.08658e+07	1.14319e+07	1.05171	0.0860306
P05100	3MG1	DNA-3-methyladenine glycosylase 1 (EC 3.2.2.20) (3-methyladenine-DNA glycosylase I, constitutive) (TAG I) (DNA-3-methyladenine glycosidase I) (DNA-3-methyladenine glycosylase I)	1	19332.6	23492	1.18313	0.393199
P05194	AROD	3-dehydroquinate dehydratase (3-dehydroquinase) (EC 4.2.1.10) (Type I DHQase) (Type I dehydroquinase) (DHQ1)	7	461396	512615	1.11987	0.301989
P05458	PTRA	Protease 3 (EC 3.4.24.55) (Pitrilysin) (Protease III) (Protease pi)	6	191302	209159	1.09955	0.411612
P05459	PDXB	Erythronate-4-phosphate dehydrogenase (EC 1.1.1.290)	19	1.32893e+06	1.40561e+06	1.05868	0.286236
P05523	FPG	Formamidopyrimidine-DNA glycosylase (Fapy-DNA glycosylase) (EC 3.2.2.23) (DNA-(apurinic or apyrimidinic site) lyase MutM) (AP lyase MutM) (EC 4.2.99.18)	2	49167.6	63527.4	1.23995	0.395542
P05637	APAH	Bis(5'-nucleosyl)-tetraphosphatase [symmetrical] (EC 3.6.1.41) (Ap4A hydrolase) (Diadenosine 5',5'''-P1,P4-tetraphosphate pyrophosphohydrolase) (Diadenosine tetraphosphatase)	1	54375.9	27768	0.196058	0.206727
P05704	MCP3	Methyl-accepting chemotaxis protein III (MCP-III) (Ribose and galactose chemoreceptor protein)	3	40855	57828.6	1.52243	0.448749
P05706	PTHA	PTS system glucitol/sorbitol-specific EIIA component (EIIA-Gut) (EIII-Gut) (Glucitol/sorbitol-specific phosphotransferase enzyme IIA component)	4	842752	485239	0.6033	0.24164
P05707	SRLD	Sorbitol-6-phosphate 2-dehydrogenase (EC 1.1.1.140) (Glucitol-6-phosphate dehydrogenase) (Ketosephosphate reductase)	6	771031	247943	0.327448	0.103825
P05719	T1SK	Type-1 restriction enzyme EcoKI specificity protein (S.EcoKI) (Type I restriction enzyme EcoKI specificity protein) (S protein)	2	30321.3	44531.7	1.3772	0.285642
P05791	ILVD	Dihydroxy-acid dehydratase (DAD) (EC 4.2.1.9)	4	124120	169693	1.37786	0.0531489
P05825	FEPA	Ferrienterobactin receptor (Enterobactin outer-membrane receptor)	13	1.40114e+06	1.43242e+06	1.019	0.786793
P05852	TSAD	tRNA N6-adenosine threonylcarbamoyltransferase (EC 2.3.1.234) (N6-L-threonylcarbamoyladenine synthase) (t(6)A synthase) (t(6)A37 threonylcarbamoyladenosine biosynthesis protein TsaD) (tRNA threonylcarbamoyladenosine biosynthesis protein TsaD)	7	625169	556677	0.885154	0.306552
P06129	BTUB	Vitamin B12 transporter BtuB (Cobalamin receptor) (Outer membrane cobalamin translocator)	16	641239	696689	1.08445	0.306538
P06149	DLD	Quinone-dependent D-lactate dehydrogenase (EC 1.1.5.12) ((R)-lactate:quinone 2-oxidoreductase) (D-lactate dehydrogenase) (D-LDH) (Respiratory D-lactate dehydrogenase)	10	553899	577286	1.03999	0.51113
P06610	BTUE	Thioredoxin/glutathione peroxidase BtuE (EC 1.11.1.15) (EC 1.11.1.9)	4	410169	456625	1.11902	0.404089
P06612	TOP1	DNA topoisomerase 1 (EC 5.99.1.2) (DNA topoisomerase I) (Omega-protein) (Relaxing enzyme) (Swivelase) (Untwisting enzyme)	16	1.31708e+06	1.39496e+06	1.05764	0.300654
P06616	ERA	GTPase Era (ERA) (GTP-binding protein Era)	2	321930	346556	1.0704	0.47894
P06709	BIRA	Bifunctional ligase/repressor BirA (Biotin operon repressor) (Biotin--[acetyl-CoA-carboxylase] ligase) (EC 6.3.4.15) (Biotin--protein ligase) (Biotin-[acetyl-CoA carboxylase] synthetase)	1	5322.7	9407.34	2.00648	0.214869
P06710	DPO3X	DNA polymerase III subunit tau (EC 2.7.7.7) (DNA polymerase III subunit gamma)	7	374661	352284	0.933227	0.495159
P06715	GSHR	Glutathione reductase (GR) (GRase) (EC 1.8.1.7)	11	496793	520399	1.04818	0.160863
P06720	AGAL	Alpha-galactosidase (EC 3.2.1.22) (Melibiase)	3	107982	97387.5	0.914231	0.545872
P06721	METC	Cystathionine beta-lyase MetC	2	59023.3	68671	1.1629	0.261438
P06846	EBGR	HTH-type transcriptional regulator EbgR (Ebg operon repressor)	1	29121.3	32041	1.09791	0.400936
P06959	ODP2	Dihydrolipoyllysine-residue acetyltransferase component of pyruvate dehydrogenase complex (EC 2.3.1.12) (Dihydrolipoamide acetyltransferase component of pyruvate dehydrogenase complex) (E2)	46	1.80252e+07	1.71978e+07	0.950797	0.536991
P06961	CCA	Multifunctional CCA protein [Includes: CCA-adding enzyme (EC 2.7.7.72) (CCA tRNA nucleotidyltransferase) (tRNA CCA-pyrophosphorylase) (tRNA adenylyl-/cytidylyl-transferase) (tRNA nucleotidyltransferase) (tRNA-NT); 2'-nucleotidase (EC 3.1.3.-); 2',3'-cyclic phosphodiesterase (EC 3.1.4.-); Phosphatase (EC 3.1.3.-)]	2	37937.7	47698.4	1.29374	0.276832
P06966	DICA	HTH-type transcriptional regulator DicA (Repressor protein of division inhibition gene dicA)	1	30411.3	35672.5	1.19823	0.278198
P06968	DUT	Deoxyuridine 5'-triphosphate nucleotidohydrolase (dUTPase) (EC 3.6.1.23) (dUTP pyrophosphatase)	2	278468	289712	1.03746	0.67117
P06971	FHUA	Ferrichrome outer membrane transporter/phage receptor (Ferric hydroxamate receptor) (Ferric hydroxamate uptake) (Ferrichrome-iron receptor)	27	3.01859e+06	3.29478e+06	1.09161	0.00803104
P06974	FLIM	Flagellar motor switch protein FliM	2	99554	108497	1.09257	0.344019
P06983	HEM3	Porphobilinogen deaminase (PBG) (EC 2.5.1.61) (Hydroxymethylbilane synthase) (HMBS) (Pre-uroporphyrinogen synthase)	4	241200	247148	1.02448	0.75947
P06986	HIS8	Histidinol-phosphate aminotransferase (EC 2.6.1.9) (Imidazole acetol-phosphate transaminase) (HPAT) (HspAT)	1	48017.7	44566.7	0.936766	0.550569
P06987	HIS7	Histidine biosynthesis bifunctional protein HisB [Includes: Histidinol-phosphatase (EC 3.1.3.15); Imidazoleglycerol-phosphate dehydratase (IGPD) (EC 4.2.1.19)]	4	170170	152275	0.897563	0.207968
P06989	HIS2	Histidine biosynthesis bifunctional protein HisIE [Includes: Phosphoribosyl-AMP cyclohydrolase (PRA-CH) (EC 3.5.4.19); Phosphoribosyl-ATP pyrophosphatase (PRA-PH) (EC 3.6.1.31)]	1	28400.6	35931.5	1.26128	0.0164161
P06992	RSMA	Ribosomal RNA small subunit methyltransferase A (EC 2.1.1.182) (16S rRNA (adenine(1518)-N(6)/adenine(1519)-N(6))-dimethyltransferase) (16S rRNA dimethyladenosine transferase) (16S rRNA dimethylase) (High level kasugamycin resistance protein KsgA) (Kasugamycin dimethyltransferase) (S-adenosylmethionine-6-N', N'-adenosyl(rRNA) dimethyltransferase)	2	80678.9	95641.4	1.17406	0.239872
P06993	MALT	HTH-type transcriptional regulator MalT (ATP-dependent transcriptional activator MalT)	10	349448	344679	0.983611	0.884858
P06999	PFKB	ATP-dependent 6-phosphofructokinase isozyme 2 (ATP-PFK 2) (Phosphofructokinase 2) (EC 2.7.1.11) (6-phosphofructokinase isozyme II) (Phosphohexokinase 2)	6	338693	328913	0.964242	0.716917
P07001	PNTA	NAD(P) transhydrogenase subunit alpha (EC 1.6.1.2) (Nicotinamide nucleotide transhydrogenase subunit alpha) (Pyridine nucleotide transhydrogenase subunit alpha)	6	365597	373463	1.02616	0.811695
P07003	POXB	Pyruvate dehydrogenase [ubiquinone] (EC 1.2.5.1) (Pyruvate oxidase) (POX) [Cleaved into: Alpha-peptide]	1	16002.2	16242.7	1.04933	0.823391
P07004	PROA	Gamma-glutamyl phosphate reductase (GPR) (EC 1.2.1.41) (Glutamate-5-semialdehyde dehydrogenase) (Glutamyl-gamma-semialdehyde dehydrogenase) (GSA dehydrogenase)	16	1.91685e+06	2.05178e+06	1.07026	0.131606
P07012	RF2	Peptide chain release factor RF2 (RF-2)	15	1.95249e+06	1.86051e+06	0.953952	0.332883
P07013	PRIB	Primosomal replication protein N	1	235191	171192	1.16545	0.934244
P07014	SDHB	Succinate dehydrogenase iron-sulfur subunit (EC 1.3.5.1)	20	3.10529e+06	3.50303e+06	1.13355	0.422129
P07017	MCP2	Methyl-accepting chemotaxis protein II (MCP-II) (Aspartate chemoreceptor protein)	8	88487.4	107865	1.20835	0.245811
P07023	TYRA	T-protein [Includes: Chorismate mutase (CM) (EC 5.4.99.5); Prephenate dehydrogenase (PDH) (EC 1.3.1.12)]	2	103294	106038	1.02715	0.600562
P07024	USHA	Protein UshA [Includes: UDP-sugar hydrolase (EC 3.6.1.45) (UDP-sugar diphosphatase) (UDP-sugar pyrophosphatase); 5'-nucleotidase (5'-NT) (EC 3.1.3.5)]	5	269257	287472	1.06503	0.415389
P07102	PPA	Periplasmic AppA protein [Includes: Phosphoanhydride phosphohydrolase (EC 3.1.3.2) (pH 2.5 acid phosphatase) (AP); 4-phytase (EC 3.1.3.26)]	3	84207	100947	1.16095	0.47724
P07109	HISP	Histidine transport ATP-binding protein HisP	1	6777.53	10230.4	1.95847	0.249626
P07117	PUTP	Sodium/proline symporter (Proline permease) (Propionate transporter)	1	23689.3	25929.3	1.06722	0.735012
P07118	SYV	Valine--tRNA ligase (EC 6.1.1.9) (Valyl-tRNA synthetase) (ValRS)	30	3.45395e+06	3.88002e+06	1.12297	0.0044992
P07363	CHEA	Chemotaxis protein CheA (EC 2.7.13.3)	5	98185.3	112701	1.14648	0.283731
P07395	SYFB	Phenylalanine--tRNA ligase beta subunit	6	3.47848e+06	3.92374e+06	1.13114	0.146889
P07604	TYRR	Transcriptional regulatory protein TyrR	9	716672	753450	1.053	0.402427
P07639	AROB	3-dehydroquinate synthase (DHQS) (EC 4.2.3.4)	7	444705	517403	1.15582	0.174586
P07648	RECC	RecBCD enzyme subunit RecC (EC 3.1.11.5) (Exodeoxyribonuclease V 125 kDa polypeptide) (Exodeoxyribonuclease V gamma chain) (Exonuclease V subunit RecC) (ExoV subunit RecC)	2	97393.8	98134.8	1.07738	0.81242
P07649	TRUA	tRNA pseudouridine synthase A (EC 5.4.99.12) (tRNA pseudouridine(38-40) synthase) (tRNA pseudouridylate synthase I) (PSU-I) (tRNA-uridine isomerase I)	3	136016	115107	0.779389	0.572573
P07650	TYPH	Thymidine phosphorylase (EC 2.4.2.4) (TdRPase)	1	154148	65642.3	0.208114	0.477491
P07762	GLGB	1,4-alpha-glucan branching enzyme GlgB (EC 2.4.1.18) (1,4-alpha-D-glucan:1,4-alpha-D-glucan 6-glucosyl-transferase) (Alpha-(1->4)-glucan branching enzyme) (Glycogen branching enzyme) (BE)	10	757209	850657	1.1085	0.458752
P07813	SYL	Leucine--tRNA ligase (EC 6.1.1.4) (Leucyl-tRNA synthetase) (LeuRS)	34	3.12866e+06	3.06947e+06	0.980584	0.581844
P07821	FHUC	Iron(3+)-hydroxamate import ATP-binding protein FhuC (EC 3.6.3.34) (Ferric hydroxamate uptake protein C) (Ferrichrome transport ATP-binding protein FhuC) (Iron(III)-hydroxamate import ATP-binding protein FhuC)	4	181416	166546	0.914923	0.239234
P07822	FHUD	Iron(3+)-hydroxamate-binding protein FhuD (Ferric hydroxamate uptake protein D) (Ferrichrome-binding periplasmic protein) (Iron(III)-hydroxamate-binding protein FhuD)	1	269834	226534	0.838031	0.201222
P07862	DDLB	D-alanine--D-alanine ligase B (EC 6.3.2.4) (D-Ala-D-Ala ligase B) (D-alanylalanine synthetase B)	4	282703	299943	1.0592	0.397013
P07913	TDH	L-threonine 3-dehydrogenase (TDH) (EC 1.1.1.103) (L-threonine dehydrogenase)	8	654480	590487	0.904327	0.14806
P08178	PUR5	Phosphoribosylformylglycinamidine cyclo-ligase (EC 6.3.3.1) (AIR synthase) (AIRS) (Phosphoribosyl-aminoimidazole synthetase)	3	87443.7	91661.1	1.04563	0.584385
P08179	PUR3	Phosphoribosylglycinamide formyltransferase (EC 2.1.2.2) (5'-phosphoribosylglycinamide transformylase) (GAR transformylase) (GART)	4	198763	192414	0.966153	0.559551
P08192	FOLC	Dihydrofolate synthase/folylpolyglutamate synthase (DHFS / FPGS) (EC 6.3.2.12) (EC 6.3.2.17) (Folylpoly-gamma-glutamate synthetase-dihydrofolate synthetase) (Folylpolyglutamate synthetase) (Tetrahydrofolylpolyglutamate synthase)	6	344355	362073	1.05371	0.352579
P08194	GLPT	Glycerol-3-phosphate transporter (G-3-P transporter) (G-3-P permease)	2	48411.1	42179.7	0.811395	0.512709
P08200	IDH	Isocitrate dehydrogenase [NADP] (IDH) (EC 1.1.1.42) (IDP) (NADP(+)-specific ICDH) (Oxalosuccinate decarboxylase)	45	4.17653e+06	3.98064e+06	0.956905	0.674928
P08202	ARAA	L-arabinose isomerase (EC 5.3.1.4)	2	55511.5	59353.4	1.0179	0.946133
P08204	ARAB	Ribulokinase (EC 2.7.1.16)	3	27187.7	19649.9	0.685303	0.305154
P08244	PYRF	Orotidine 5'-phosphate decarboxylase (EC 4.1.1.23) (OMP decarboxylase) (OMPDCase) (OMPdecase)	14	1.11085e+06	984448	0.887192	0.155046
P08245	YCIH	Uncharacterized protein YciH	1	25982.7	28379.8	1.08963	0.458342
P08312	SYFA	Phenylalanine--tRNA ligase alpha subunit (EC 6.1.1.20) (Phenylalanyl-tRNA synthetase alpha subunit) (PheRS)	15	2.71904e+06	2.62826e+06	0.966462	0.27325
P08331	CPDB	2',3'-cyclic-nucleotide 2'-phosphodiesterase/3'-nucleotidase (EC 3.1.3.6) (EC 3.1.4.16)	14	376153	357062	0.95282	0.53061
P08368	CREB	Transcriptional regulatory protein CreB	1	10949.9	15491.5	1.40603	0.0758432
P08373	MURB	UDP-N-acetylenolpyruvoylglucosamine reductase	3	103982	112919	1.09198	0.5077
P08390	USG	USG-1 protein	6	1.08298e+06	1.06709e+06	0.98561	0.760499
P08394	RECB	RecBCD enzyme subunit RecB (EC 3.1.11.5) (Exodeoxyribonuclease V 135 kDa polypeptide) (Exodeoxyribonuclease V beta chain) (Exonuclease V subunit RecB) (ExoV subunit RecB) (Helicase/nuclease RecBCD subunit RecB)	1	12248.6	15616.3	1.36186	0.328813
P08395	SPPA	Protease 4 (EC 3.4.21.-) (Endopeptidase IV) (Protease IV) (Signal peptide peptidase)	4	290336	298007	1.02692	0.513092
P08506	DACC	D-alanyl-D-alanine carboxypeptidase DacC (DD-carboxypeptidase) (DD-peptidase) (EC 3.4.16.4) (Penicillin-binding protein 6) (PBP-6)	22	2.15589e+06	2.1641e+06	1.00469	0.90746
P08622	DNAJ	Chaperone protein DnaJ (HSP40) (Heat shock protein J)	8	922464	1.05756e+06	1.15181	0.1284
P08660	AK3	Lysine-sensitive aspartokinase 3 (EC 2.7.2.4) (Aspartate kinase III) (AKIII) (Lysine-sensitive aspartokinase III)	2	79677.1	139425	2.83593	0.397525
P08839	PT1	Phosphoenolpyruvate-protein phosphotransferase (EC 2.7.3.9) (Phosphotransferase system, enzyme I)	37	7.30731e+06	7.59675e+06	1.03971	0.191485
P08956	T1RK	Type I restriction enzyme EcoKI R protein (R.EcoKI) (EC 3.1.21.3)	11	416704	478002	1.14979	0.0531151
P08957	T1MK	Type I restriction enzyme EcoKI M protein (M.EcoKI) (EC 2.1.1.72)	17	889410	928148	1.04394	0.445473
P08997	MASY	Malate synthase A (MSA) (EC 2.3.3.9)	21	973484	943847	0.967651	0.746841
P09029	PURK	N5-carboxyaminoimidazole ribonucleotide synthase (N5-CAIR synthase) (EC 6.3.4.18) (5-(carboxyamino)imidazole ribonucleotide synthetase)	4	102706	82840.2	0.800731	0.322489
P09030	EX3	Exodeoxyribonuclease III (EXO III) (Exonuclease III) (EC 3.1.11.2) (AP endonuclease VI)	12	920457	908285	0.985175	0.825078
P09053	AVTA	Valine--pyruvate aminotransferase (EC 2.6.1.66) (Alanine--valine transaminase) (Transaminase C)	8	243608	281578	1.15322	0.0831441
P09126	HEM4	Uroporphyrinogen-III synthase (UROS) (EC 4.2.1.75) (Hydroxymethylbilane hydrolyase [cyclizing]) (Uroporphyrinogen-III cosynthase)	1	25878	20998.3	0.821179	0.189214
P09127	HEMX	Protein HemX (ORF X)	13	716866	741177	1.03518	0.504852
P09147	GALE	UDP-glucose 4-epimerase (EC 5.1.3.2) (Galactowaldenase) (UDP-galactose 4-epimerase)	12	6.36656e+06	5.86362e+06	0.919476	0.128792
P09148	GAL7	Galactose-1-phosphate uridylyltransferase (Gal-1-P uridylyltransferase) (EC 2.7.7.12) (UDP-glucose--hexose-1-phosphate uridylyltransferase)	11	644327	629740	0.979597	0.76091
P09155	RND	Ribonuclease D (RNase D) (EC 3.1.13.5)	2	129377	119926	0.926947	0.0216131
P09158	SPEE	Polyamine aminopropyltransferase (Cadaverine aminopropyltransferase) (EC 2.5.1.-) (Putrescine aminopropyltransferase) (PAPT) (Spermidine aminopropyltransferase) (EC 2.5.1.79) (Spermidine synthase) (SPDS) (SPDSY) (EC 2.5.1.16) (Spermine synthase) (EC 2.5.1.22) (Thermospermine synthase)	2	82376.3	97546.9	1.1797	0.114022
P09323	PTW3C	PTS system N-acetylglucosamine-specific EIICBA component (EIICBA-Nag) (EII-Nag) [Includes: N-acetylglucosamine permease IIC component (PTS system N-acetylglucosamine-specific EIIC component); N-acetylglucosamine-specific phosphotransferase enzyme IIB component (EC 2.7.1.193) (PTS system N-acetylglucosamine-specific EIIB component); N-acetylglucosamine-specific phosphotransferase enzyme IIA component (PTS system N-acetylglucosamine-specific EIIA component)]	6	513039	515267	1.00497	0.90805
P09372	GRPE	Protein GrpE	1	90265.9	85557.5	0.94809	0.240939
P09373	PFLB	Formate acetyltransferase 1 (EC 2.3.1.54) (Pyruvate formate-lyase 1)	41	1.13672e+07	9.62488e+06	0.845915	0.0104267
P09394	GLPQ	Glycerophosphodiester phosphodiesterase, periplasmic (Glycerophosphoryl diester phosphodiesterase, periplasmic) (EC 3.1.4.46)	15	1.41855e+06	1.45566e+06	1.02926	0.732879
P09424	MTLD	Mannitol-1-phosphate 5-dehydrogenase (EC 1.1.1.17)	7	405045	432684	1.08404	0.590019
P09546	PUTA	Bifunctional protein PutA [Includes: Proline dehydrogenase (EC 1.5.5.2) (Proline oxidase); Delta-1-pyrroline-5-carboxylate dehydrogenase (P5C dehydrogenase) (EC 1.2.1.88) (L-glutamate gamma-semialdehyde dehydrogenase)]	36	1.06316e+06	1.21507e+06	1.14292	7.81857e-05
P09549	DEDD	Cell division protein DedD	3	189690	186610	0.980445	0.816405
P09551	ARGT	Lysine/arginine/ornithine-binding periplasmic protein (LAO-binding protein)	7	432908	477563	1.1063	0.292988
P09831	GLTB	Glutamate synthase [NADPH] large chain (EC 1.4.1.13) (Glutamate synthase subunit alpha) (GLTS alpha chain) (NADPH-GOGAT)	5	137076	135189	1.0126	0.947548
P09832	GLTD	Glutamate synthase [NADPH] small chain (EC 1.4.1.13) (Glutamate synthase subunit beta) (GLTS beta chain) (NADPH-GOGAT)	1	94823.5	111377	1.14619	0.540532
P09980	REP	ATP-dependent DNA helicase Rep	1	12278.3	16928.3	1.08903	0.89978
P0A698	UVRA	UvrABC system protein A (UvrA protein) (Excinuclease ABC subunit A)	9	442884	439535	0.994176	0.933896
P0A6A3	ACKA	Acetate kinase (EC 2.7.2.1) (Acetokinase)	17	2.77028e+06	2.68409e+06	0.969727	0.40504
P0A6A8	ACP	Acyl carrier protein (ACP) (Cytosolic-activating factor) (CAF) (Fatty acid synthase acyl carrier protein)	5	525086	544571	1.02687	0.80945
P0A6B4	ALR1	Alanine racemase, biosynthetic (EC 5.1.1.1)	6	240739	248231	1.04356	0.787607
P0A6B7	ISCS	Cysteine desulfurase IscS (EC 2.8.1.7) (NifS protein homolog) (ThiI transpersulfidase) (TusA transpersulfidase)	33	8.34595e+06	8.54992e+06	1.025	0.523103
P0A6C1	END4	Endonuclease 4 (EC 3.1.21.2) (Endodeoxyribonuclease IV) (Endonuclease IV)	2	62354	58896.8	0.943237	0.370953
P0A6C8	ARGB	Acetylglutamate kinase (EC 2.7.2.8) (N-acetyl-L-glutamate 5-phosphotransferase) (NAG kinase) (NAGK)	5	299714	345202	1.00882	0.981557
P0A6D3	AROA	3-phosphoshikimate 1-carboxyvinyltransferase (EC 2.5.1.19) (5-enolpyruvylshikimate-3-phosphate synthase) (EPSP synthase) (EPSPS)	8	614026	624977	1.01973	0.749541
P0A6D7	AROK	Shikimate kinase 1 (SK 1) (EC 2.7.1.71) (Shikimate kinase I) (SKI)	7	1.97527e+06	2.18682e+06	1.10712	0.145769
P0A6E1	AROL	Shikimate kinase 2 (SK 2) (EC 2.7.1.71) (Shikimate kinase II) (SKII)	2	109417	107537	0.97742	0.869989
P0A6E4	ASSY	Argininosuccinate synthase (EC 6.3.4.5) (Citrulline--aspartate ligase)	6	437715	417980	0.95615	0.818092
P0A6E6	ATPE	ATP synthase epsilon chain (ATP synthase F1 sector epsilon subunit) (F-ATPase epsilon subunit)	1	83088.7	136894	1.56209	0.18029
P0A6E9	BIOD2	ATP-dependent dethiobiotin synthetase BioD 2 (EC 6.3.3.3) (DTB synthetase 2) (DTBS 2) (Dethiobiotin synthase 2)	2	23227.5	25342.2	1.09511	0.432949
P0A6F1	CARA	Carbamoyl-phosphate synthase small chain (EC 6.3.5.5) (Carbamoyl-phosphate synthetase glutamine chain)	12	849923	911265	1.07015	0.275652
P0A6F3	GLPK	Glycerol kinase (EC 2.7.1.30) (ATP:glycerol 3-phosphotransferase) (Glycerokinase) (GK)	37	7.3899e+06	6.27822e+06	0.846221	0.0611098
P0A6F5	CH60	60 kDa chaperonin (GroEL protein) (Protein Cpn60)	46	1.9283e+07	1.89552e+07	0.978547	0.793385
P0A6F9	CH10	10 kDa chaperonin (GroES protein) (Protein Cpn10)	10	4.87762e+06	4.42793e+06	0.90673	0.0910451
P0A6G3	PNCC	Nicotinamide-nucleotide amidohydrolase PncC (NMN amidohydrolase PncC) (EC 3.5.1.42) (NMN deamidase) (Nicotinamide-nucleotide amidase)	1	47708.4	59724.2	1.19958	0.41963
P0A6G7	CLPP	ATP-dependent Clp protease proteolytic subunit (EC 3.4.21.92) (Caseinolytic protease) (Endopeptidase Clp) (Heat shock protein F21.5) (Protease Ti)	7	1.56087e+06	1.06882e+06	0.658113	0.0991732
P0A6H1	CLPX	ATP-dependent Clp protease ATP-binding subunit ClpX (ATP-dependent unfoldase ClpX)	17	3.0558e+06	3.35249e+06	1.09649	0.0517983
P0A6H5	HSLU	ATP-dependent protease ATPase subunit HslU (Heat shock protein HslU) (Unfoldase HslU)	23	4.41494e+06	4.57353e+06	1.03954	0.552509
P0A6I0	KCY	Cytidylate kinase (CK) (EC 2.7.4.25) (Cytidine monophosphate kinase) (CMP kinase) (Protein MssA) (p25)	11	967866	1.00981e+06	1.0432	0.425905
P0A6I3	COAA	Pantothenate kinase (EC 2.7.1.33) (Pantothenic acid kinase) (Rts protein)	4	166602	203731	1.21522	0.119455
P0A6I9	COAE	Dephospho-CoA kinase (EC 2.7.1.24) (Dephosphocoenzyme A kinase)	2	71488.6	76542.5	1.0736	0.726351
P0A6J1	CYSC	Adenylyl-sulfate kinase (EC 2.7.1.25) (APS kinase) (ATP adenosine-5'-phosphosulfate 3'-phosphotransferase) (Adenosine-5'-phosphosulfate kinase)	1	17488.9	17511.9	0.933823	0.86491
P0A6J3	CYSZ	Sulfate transporter CysZ	1	88593.4	104952	1.08466	0.811708
P0A6J5	DADA	D-amino acid dehydrogenase (EC 1.4.99.-) (D-alanine dehydrogenase)	15	764806	794756	1.04309	0.732104
P0A6J8	DDLA	D-alanine--D-alanine ligase A	3	314330	326879	1.034	0.780602
P0A6K1	DAPF	Diaminopimelate epimerase (DAP epimerase) (EC 5.1.1.7) (PLP-independent amino acid racemase)	4	189424	246288	1.30352	0.0110023
P0A6K3	DEF	Peptide deformylase (PDF) (EC 3.5.1.88) (Polypeptide deformylase)	4	441020	432381	0.97936	0.698746
P0A6K6	DEOB	Phosphopentomutase (EC 5.4.2.7) (Phosphodeoxyribomutase)	29	5.77253e+06	5.85019e+06	1.0128	0.827549
P0A6L0	DEOC	Deoxyribose-phosphate aldolase (DERA) (EC 4.1.2.4) (2-deoxy-D-ribose 5-phosphate aldolase) (Phosphodeoxyriboaldolase) (Deoxyriboaldolase)	11	1.41083e+06	1.4606e+06	1.03565	0.381857
P0A6L2	DAPA	4-hydroxy-tetrahydrodipicolinate synthase (HTPA synthase) (EC 4.3.3.7)	9	915939	999196	1.09271	0.166677
P0A6L4	NANA	N-acetylneuraminate lyase (NAL) (Neu5Ac lyase) (EC 4.1.3.3) (N-acetylneuraminate pyruvate-lyase) (N-acetylneuraminic acid aldolase) (NALase) (Sialate lyase) (Sialic acid aldolase) (Sialic acid lyase)	6	112331	106447	0.946144	0.510044
P0A6L7	UXAB	Altronate oxidoreductase (EC 1.1.1.58) (Tagaturonate dehydrogenase) (Tagaturonate reductase)	1	12378.7	10349.2	0.714298	0.592543
P0A6L9	HSCB	Co-chaperone protein HscB (Hsc20)	2	228018	280903	1.22671	0.0523267
P0A6M4	DTD	D-aminoacyl-tRNA deacylase (DTD) (EC 3.1.1.96) (D-tyrosyl RNA deacylase) (D-tyrosyl-tRNA(Tyr) deacylase) (Gly-tRNA(Ala) deacylase) (EC 3.1.1.-) (Gly-tRNA(Gly) deacylase)	2	79606.8	20379.4	0.310261	0.260614
P0A6M8	EFG	Elongation factor G (EF-G)	48	1.48989e+07	1.63257e+07	1.09134	0.243452
P0A6N4	EFP	Elongation factor P (EF-P)	5	1.23924e+06	1.37036e+06	1.10374	0.243605
P0A6N8	EFPL	Elongation factor P-like protein	5	977541	971049	0.99307	0.901922
P0A6P1	EFTS	Elongation factor Ts (EF-Ts) (Bacteriophage Q beta RNA-directed RNA polymerase subunit IV)	35	1.01728e+07	8.80126e+06	0.859094	0.166204
P0A6P5	DER	GTPase Der (Double era-like domain protein) (GTP-binding protein EngA)	12	1.5611e+06	1.64154e+06	1.0503	0.448919
P0A6P7	ENGB	Probable GTP-binding protein EngB	6	531624	514568	0.96973	0.659021
P0A6P9	ENO	Enolase (EC 4.2.1.11) (2-phospho-D-glycerate hydro-lyase) (2-phosphoglycerate dehydratase)	37	1.34547e+07	1.20771e+07	0.896454	0.0562609
P0A6Q3	FABA	3-hydroxydecanoyl-[acyl-carrier-protein] dehydratase (EC 4.2.1.59) (3-hydroxyacyl-[acyl-carrier-protein] dehydratase FabA) (Beta-hydroxydecanoyl thioester dehydrase) (Trans-2-decenoyl-[acyl-carrier-protein] isomerase) (EC 5.3.3.14)	7	302175	338920	1.12391	0.356468
P0A6Q6	FABZ	3-hydroxyacyl-[acyl-carrier-protein] dehydratase FabZ (EC 4.2.1.59) ((3R)-hydroxymyristoyl-[acyl-carrier-protein] dehydratase) ((3R)-hydroxymyristoyl-ACP dehydrase) (17 kDa actomyosin component) (Beta-hydroxyacyl-ACP dehydratase)	3	164305	222297	1.57729	0.358259
P0A6R0	FABH	3-oxoacyl-[acyl-carrier-protein] synthase 3 (EC 2.3.1.180) (3-oxoacyl-[acyl-carrier-protein] synthase III) (Beta-ketoacyl-ACP synthase III) (KAS III) (EcFabH)	10	1.83679e+06	1.95035e+06	1.06184	0.0692423
P0A6R3	FIS	DNA-binding protein Fis (Factor-for-inversion stimulation protein) (Hin recombinational enhancer-binding protein)	5	348619	380238	1.08882	0.177827
P0A6S0	FLGH	Flagellar L-ring protein (Basal body L-ring protein)	5	380911	423656	1.12956	0.395218
P0A6S3	FLGI	Flagellar P-ring protein (Basal body P-ring protein)	4	87599.1	109544	1.2564	0.101259
P0A6S7	GPDA	Glycerol-3-phosphate dehydrogenase [NAD(P)+] (EC 1.1.1.94) (NAD(P)H-dependent glycerol-3-phosphate dehydrogenase)	7	480491	613361	1.27247	0.0720079
P0A6T1	G6PI	Glucose-6-phosphate isomerase (GPI) (EC 5.3.1.9) (Phosphoglucose isomerase) (PGI) (Phosphohexose isomerase) (PHI)	15	1.79678e+06	1.68363e+06	0.936314	0.186803
P0A6T3	GAL1	Galactokinase (EC 2.7.1.6) (Galactose kinase)	27	3.89538e+06	3.79338e+06	0.975017	0.616169
P0A6T5	GCH1	GTP cyclohydrolase 1 (EC 3.5.4.16) (GTP cyclohydrolase I) (GTP-CH-I)	4	193349	213310	1.10844	0.399545
P0A6T9	GCSH	Glycine cleavage system H protein	3	238944	234139	0.984845	0.88299
P0A6U3	MNMG	tRNA uridine 5-carboxymethylaminomethyl modification enzyme MnmG (Glucose-inhibited division protein A)	12	914291	908930	0.990835	0.886071
P0A6U5	RSMG	Ribosomal RNA small subunit methyltransferase G (EC 2.1.1.170) (16S rRNA 7-methylguanosine methyltransferase) (16S rRNA m7G methyltransferase) (Glucose-inhibited division protein B)	1	80118.8	91479.4	1.14178	0.18927
P0A6U8	GLGA	Glycogen synthase (EC 2.4.1.21) (Starch [bacterial glycogen] synthase)	8	544272	590816	1.08314	0.401868
P0A6V1	GLGC	Glucose-1-phosphate adenylyltransferase (EC 2.7.7.27) (ADP-glucose pyrophosphorylase) (ADPGlc PPase) (ADP-glucose synthase)	7	468790	492634	1.04171	0.683912
P0A6V8	GLK	Glucokinase (EC 2.7.1.2) (Glucose kinase)	8	711986	872197	1.2018	0.259382
P0A6W0	GLSA2	Glutaminase 2 (EC 3.5.1.2)	2	41931.7	52624.4	1.31118	0.295678
P0A6W3	MRAY	Phospho-N-acetylmuramoyl-pentapeptide-transferase (EC 2.7.8.13) (UDP-MurNAc-pentapeptide phosphotransferase)	1	22837.8	68259.5	3.49456	0.0515223
P0A6W5	GREA	Transcription elongation factor GreA (Transcript cleavage factor GreA)	8	404676	430668	1.05808	0.723165
P0A6W9	GSH1	Glutamate--cysteine ligase (EC 6.3.2.2) (Gamma-ECS) (GCS) (Gamma-glutamylcysteine synthetase)	12	1.01069e+06	956531	0.950338	0.632255
P0A6X7	IHFA	Integration host factor subunit alpha (IHF-alpha)	5	803589	864550	1.07617	0.146231
P0A6Y1	IHFB	Integration host factor subunit beta (IHF-beta)	4	151519	158562	1.04828	0.761446
P0A6Y5	HSLO	33 kDa chaperonin (Heat shock protein 33) (HSP33)	8	500534	608831	1.21267	0.113387
P0A6Y8	DNAK	Chaperone protein DnaK (HSP70) (Heat shock 70 kDa protein) (Heat shock protein 70)	54	1.84826e+07	1.81101e+07	0.98008	0.571357
P0A6Z1	HSCA	Chaperone protein HscA (Hsc66)	15	919854	989149	1.07464	0.143842
P0A6Z3	HTPG	Chaperone protein HtpG (Heat shock protein C62.5) (Heat shock protein HtpG) (High temperature protein G)	29	2.93535e+06	3.39452e+06	1.15484	0.0383437
P0A6Z6	NIKR	Nickel-responsive regulator	1	28969.2	22448.1	0.673429	0.389132
P0A705	IF2	Translation initiation factor IF-2	47	9.57181e+06	1.05483e+07	1.10111	0.0535841
P0A707	IF3	Translation initiation factor IF-3 [Cleaved into: Translation initiation factor IF-3, N-terminally processed; Translation initiation factor IF-3S]	13	1.59846e+06	1.8522e+06	1.1586	0.000332002
P0A715	KDSA	2-dehydro-3-deoxyphosphooctonate aldolase (EC 2.5.1.55) (3-deoxy-D-manno-octulosonic acid 8-phosphate synthase) (KDO-8-phosphate synthase) (KDO 8-P synthase) (KDOPS) (Phospho-2-dehydro-3-deoxyoctonate aldolase)	19	2.57326e+06	2.5031e+06	0.973661	0.568179
P0A717	KPRS	Ribose-phosphate pyrophosphokinase (RPPK) (EC 2.7.6.1) (5-phospho-D-ribosyl alpha-1-diphosphate) (Phosphoribosyl diphosphate synthase) (Phosphoribosyl pyrophosphate synthase) (P-Rib-PP synthase) (PRPP synthase) (PRPPase)	20	5.18645e+06	5.57763e+06	1.07635	0.286046
P0A720	KTHY	Thymidylate kinase (EC 2.7.4.9) (Thymidine monophosphate kinase) (dTMP kinase) (TMPK)	6	240622	270825	1.1303	0.235659
P0A722	LPXA	Acyl-[acyl-carrier-protein]--UDP-N-acetylglucosamine O-acyltransferase (UDP-N-acetylglucosamine acyltransferase) (EC 2.3.1.129)	3	346462	373750	1.07138	0.496259
P0A725	LPXC	UDP-3-O-acyl-N-acetylglucosamine deacetylase	5	217961	199338	0.893864	0.543308
P0A729	YCEF	Maf-like protein YceF	4	58294	68788.8	1.22202	0.358965
P0A731	MGSA	Methylglyoxal synthase (MGS) (EC 4.2.3.3)	4	127647	139399	1.0731	0.682573
P0A734	MINE	Cell division topological specificity factor	6	913199	1.03556e+06	1.13107	0.191076
P0A738	MOAC	Cyclic pyranopterin monophosphate synthase (EC 4.6.1.17) (Molybdenum cofactor biosynthesis protein C)	7	740693	804288	1.07716	0.829574
P0A744	MSRA	Peptide methionine sulfoxide reductase MsrA (Protein-methionine-S-oxide reductase) (EC 1.8.4.11) (Peptide-methionine (S)-S-oxide reductase) (Peptide Met(O) reductase)	5	198026	211770	1.07653	0.578662
P0A746	MSRB	Peptide methionine sulfoxide reductase MsrB	15	431446	408074	0.950323	0.531604
P0A749	MURA	UDP-N-acetylglucosamine 1-carboxyvinyltransferase (EC 2.5.1.7) (Enoylpyruvate transferase) (UDP-N-acetylglucosamine enolpyruvyl transferase) (EPT)	12	2.35168e+06	2.76161e+06	1.17467	0.00786215
P0A752	NADD	Nicotinate-nucleotide adenylyltransferase (EC 2.7.7.18) (Deamido-NAD(+) diphosphorylase) (Deamido-NAD(+) pyrophosphorylase) (Nicotinate mononucleotide adenylyltransferase) (NaMN adenylyltransferase)	1	21964.3	21045.6	0.962276	0.884771
P0A759	NAGB	Glucosamine-6-phosphate deaminase (EC 3.5.99.6) (GlcN6P deaminase) (GNPDA) (Glucosamine-6-phosphate isomerase)	6	533769	510117	0.95498	0.451351
P0A761	NANE	Putative N-acetylmannosamine-6-phosphate 2-epimerase (EC 5.1.3.9) (ManNAc-6-P epimerase)	4	84377.7	94317.8	1.16104	0.644139
P0A763	NDK	Nucleoside diphosphate kinase (NDK) (NDP kinase) (EC 2.7.4.6) (Nucleoside-2-P kinase)	18	1.39861e+06	1.70939e+06	1.21849	0.0243046
P0A780	NUSB	Transcription antitermination protein NusB (Antitermination factor NusB) (N utilization substance protein B)	6	697386	812563	1.16242	0.0647013
P0A784	ORN	Oligoribonuclease (EC 3.1.-.-)	7	264893	229152	0.865334	0.120135
P0A786	PYRB	Aspartate carbamoyltransferase catalytic subunit (EC 2.1.3.2) (Aspartate transcarbamylase) (ATCase)	16	332104	366343	1.10165	0.0878655
P0A790	PAND	Aspartate 1-decarboxylase (EC 4.1.1.11) (Aspartate alpha-decarboxylase) [Cleaved into: Aspartate 1-decarboxylase beta chain; Aspartate 1-decarboxylase alpha chain]	1	91345.7	94022.5	1.06718	0.783394
P0A794	PDXJ	Pyridoxine 5'-phosphate synthase (PNP synthase) (EC 2.6.99.2)	5	279623	305338	1.09397	0.432704
P0A796	PFKA	ATP-dependent 6-phosphofructokinase isozyme 1 (ATP-PFK 1) (Phosphofructokinase 1) (EC 2.7.1.11) (6-phosphofructokinase isozyme I) (Phosphohexokinase 1)	13	3.27677e+06	3.15211e+06	0.963304	0.383014
P0A799	PGK	Phosphoglycerate kinase	35	3.61332e+07	3.40945e+07	0.94315	0.0876066
P0A7A2	GPMB	Probable phosphoglycerate mutase GpmB (EC 5.4.2.-) (PGAM) (Phosphoglyceromutase)	8	290261	508338	1.68128	0.0976957
P0A7A5	PIMT	Protein-L-isoaspartate O-Methyltransferase	12	2.45609e+06	2.59356e+06	1.05135	0.72816
P0A7A7	PLSB	Glycerol-3-phosphate acyltransferase (GPAT) (EC 2.3.1.15)	14	819510	948674	1.15366	0.0881913
P0A7A9	IPYR	Inorganic pyrophosphatase (EC 3.6.1.1) (Pyrophosphate phospho-hydrolase) (PPase)	10	2.10582e+06	2.13122e+06	1.01203	0.839237
P0A7B1	PPK	Polyphosphate kinase (EC 2.7.4.1) (ATP-polyphosphate phosphotransferase) (Polyphosphoric acid kinase)	6	274514	210304	0.782233	0.183959
P0A7B3	NADK	NAD kinase (EC 2.7.1.23) (ATP-dependent NAD kinase)	1	10747.2	9330.75	0.847414	0.436634
P0A7B5	PROB	Glutamate 5-kinase (EC 2.7.2.11) (Gamma-glutamyl kinase) (GK)	13	980585	1.08102e+06	1.10278	0.0112001
P0A7B8	HSLV	ATP-dependent protease subunit HslV (EC 3.4.25.2) (Heat shock protein HslV)	4	1.14728e+06	1.04632e+06	0.908806	0.368587
P0A7C2	LEXA	LexA repressor (EC 3.4.21.88)	6	229111	215945	0.979398	0.935363
P0A7C6	PEPE	Peptidase E (EC 3.4.13.21) (Alpha-aspartyl dipeptidase) (Asp-specific dipeptidase) (Dipeptidase E)	7	176058	199902	1.11852	0.521163
P0A7D1	PTH	Peptidyl-tRNA hydrolase (PTH) (EC 3.1.1.29)	9	766195	812322	1.05563	0.492841
P0A7D4	PURA	Adenylosuccinate synthetase (AMPSase) (AdSS) (EC 6.3.4.4) (IMP--aspartate ligase)	39	7.29859e+06	6.90517e+06	0.943445	0.360424
P0A7D7	PUR7	Phosphoribosylaminoimidazole-succinocarboxamide synthase (EC 6.3.2.6) (SAICAR synthetase)	10	744754	689689	0.926259	0.317919
P0A7E1	PYRD	Dihydroorotate dehydrogenase (quinone) (EC 1.3.5.2) (DHOdehase) (DHOD) (DHODase) (Dihydroorotate oxidase)	11	773750	695440	0.884961	0.483814
P0A7E3	PYRE	Orotate phosphoribosyltransferase (OPRT) (OPRTase) (EC 2.4.2.10)	2	28405.1	23136.7	0.817624	0.0771
P0A7E5	PYRG	CTP synthase (EC 6.3.4.2) (Cytidine 5'-triphosphate synthase) (Cytidine triphosphate synthetase) (CTP synthetase) (CTPS) (UTP--ammonia ligase)	34	8.54656e+06	8.87811e+06	1.03711	0.448239
P0A7E9	PYRH	Uridylate kinase (UK) (EC 2.7.4.22) (Uridine monophosphate kinase) (UMP kinase) (UMPK)	9	1.20479e+06	1.32894e+06	1.10006	0.342426
P0A7F3	PYRI	Aspartate carbamoyltransferase regulatory chain	12	198866	172846	0.875135	0.522168
P0A7F6	SPED	S-adenosylmethionine decarboxylase proenzyme (AdoMetDC) (SAMDC) (EC 4.1.1.50) [Cleaved into: S-adenosylmethionine decarboxylase beta chain; S-adenosylmethionine decarboxylase alpha chain]	2	33003.8	35356.2	1.0267	0.919959
P0A7F9	QUEA	S-adenosylmethionine:tRNA ribosyltransferase-isomerase (EC 2.4.99.17) (Queuosine biosynthesis protein QueA)	2	359668	381081	1.05948	0.398384
P0A7G2	RBFA	30S ribosome-binding factor (Protein P15B) (Ribosome-binding factor A) (RbfA)	7	1.01388e+06	1.1873e+06	1.16794	0.0406729
P0A7G6	RECA	Protein RecA (Recombinase A)	12	1.17685e+06	1.14315e+06	0.969025	0.61981
P0A7H6	RECR	Recombination protein RecR	2	112024	106916	0.963781	0.749985
P0A7I4	RF3	Peptide chain release factor RF3	4	96326.5	116248	1.21032	0.17384
P0A7I7	RIBA	GTP cyclohydrolase-2 (EC 3.5.4.25) (GTP cyclohydrolase II)	2	66888.3	51125.6	0.75498	0.143358
P0A7J0	RIBB	3,4-dihydroxy-2-butanone 4-phosphate synthase (DHBP synthase) (EC 4.1.99.12)	8	362490	381101	1.05406	0.483772
P0A7J3	RL10	50S ribosomal protein L10 (50S ribosomal protein L8) (Large ribosomal subunit protein uL10)	27	2.04654e+07	2.00846e+07	0.981557	0.650062
P0A7J7	RL11	50S ribosomal protein L11 (Large ribosomal subunit protein uL11)	12	1.62968e+07	1.747e+07	1.07181	0.00668881
P0A7K2	RL7	50S ribosomal protein L7/L12 (L8) (Large ribosomal subunit protein bL12)	23	8.09724e+06	8.91818e+06	1.09879	0.291637
P0A7K6	RL19	50S ribosomal protein L19 (Large ribosomal subunit protein bL19)	11	2.24623e+06	2.06009e+06	0.919635	0.264342
P0A7L0	RL1	50S ribosomal protein L1 (Large ribosomal subunit protein uL1)	20	3.26009e+06	3.20833e+06	0.982971	0.81853
P0A7L3	RL20	50S ribosomal protein L20 (Large ribosomal subunit protein bL20)	12	4.42975e+06	5.61378e+06	1.24304	0.208801
P0A7L8	RL27	50S ribosomal protein L27 (Large ribosomal subunit protein bL27)	5	3.67111e+06	3.53863e+06	0.965638	0.575493
P0A7M2	RL28	50S ribosomal protein L28 (Large ribosomal subunit protein bL28)	5	309763	337255	1.09583	0.372499
P0A7M6	RL29	50S ribosomal protein L29 (Large ribosomal subunit protein uL29)	9	2.55972e+06	2.75626e+06	1.07842	0.418257
P0A7M9	RL31	50S ribosomal protein L31 (Large ribosomal subunit protein bL31-A)	9	2.7841e+06	2.81542e+06	1.01308	0.834038
P0A7N4	RL32	50S ribosomal protein L32 (Large ribosomal subunit protein bL32)	13	1.70593e+06	1.68974e+06	0.993693	0.947676
P0A7N9	RL33	50S ribosomal protein L33 (Large ribosomal subunit protein bL33)	8	513673	503172	0.982692	0.793477
P0A7Q1	RL35	50S ribosomal protein L35 (Large ribosomal subunit protein bL35) (Ribosomal protein A)	2	178751	191584	1.07355	0.697167
P0A7Q6	RL36	50S ribosomal protein L36 (Large ribosomal subunit protein bL36-A) (Ribosomal protein B)	1	6.35819e+06	6.88712e+06	1.07108	0.650376
P0A7R1	RL9	50S ribosomal protein L9 (Large ribosomal subunit protein bL9)	27	1.45998e+07	1.47477e+07	1.00843	0.860327
P0A7R5	RS10	30S ribosomal protein S10 (Small ribosomal subunit protein uS10)	16	2.30391e+06	2.45468e+06	1.07664	0.89739
P0A7R9	RS11	30S ribosomal protein S11 (Small ribosomal subunit protein uS11)	20	5.70882e+06	5.93752e+06	1.03979	0.10081
P0A7S3	RS12	30S ribosomal protein S12 (Small ribosomal subunit protein uS12)	12	1.69481e+06	1.66738e+06	0.990807	0.928624
P0A7S9	RS13	30S ribosomal protein S13 (Small ribosomal subunit protein uS13)	15	6.88334e+06	7.40412e+06	1.07512	0.366715
P0A7T3	RS16	30S ribosomal protein S16 (Small ribosomal subunit protein bS16)	12	8.73008e+06	9.54219e+06	1.09532	0.321023
P0A7T7	RS18	30S ribosomal protein S18 (Small ribosomal subunit protein bS18)	7	4.99308e+06	4.95386e+06	0.988831	0.924415
P0A7U3	RS19	30S ribosomal protein S19 (Small ribosomal subunit protein uS19)	15	3.83247e+06	3.54904e+06	0.930793	0.507153
P0A7U7	RS20	30S ribosomal protein S20 (Small ribosomal subunit protein bS20)	11	2.01271e+07	2.00079e+07	0.993262	0.913581
P0A7V0	RS2	30S ribosomal protein S2 (Small ribosomal subunit protein uS2)	20	1.59498e+06	1.81166e+06	1.13313	0.175337
P0A7V3	RS3	30S ribosomal protein S3 (Small ribosomal subunit protein uS3)	27	2.00101e+07	1.92833e+07	0.96298	0.430198
P0A7V8	RS4	30S ribosomal protein S4 (Small ribosomal subunit protein uS4)	31	2.20863e+07	2.20993e+07	1.00054	0.985358
P0A7W1	RS5	30S ribosomal protein S5	12	1.23549e+06	1.6016e+06	1.34213	0.249488
P0A7W7	RS8	30S ribosomal protein S8 (Small ribosomal subunit protein uS8)	12	3.71986e+06	3.23995e+06	0.88269	0.337011
P0A7X3	RS9	30S ribosomal protein S9	3	179785	178155	0.984225	0.914736
P0A7X6	RIMM	Ribosome maturation factor RimM (21K)	6	1.81091e+06	1.93647e+06	1.07375	0.382557
P0A7Y0	RNC	Ribonuclease 3 (EC 3.1.26.3) (Ribonuclease III) (RNase III)	10	1.41603e+06	1.5412e+06	1.08643	0.219094
P0A7Y8	RNPA	Ribonuclease P protein component (RNase P protein) (RNaseP protein) (EC 3.1.26.5) (Protein C5)	4	275036	316721	1.14338	0.289788
P0A7Z0	RPIA	Ribose-5-phosphate isomerase A (EC 5.3.1.6) (Phosphoriboisomerase A) (PRI)	7	223113	264995	1.15991	0.389969
P0A7Z4	RPOA	DNA-directed RNA polymerase subunit alpha (RNAP subunit alpha) (EC 2.7.7.6) (RNA polymerase subunit alpha) (Transcriptase subunit alpha)	25	9.71356e+06	1.02107e+07	1.05072	0.249743
P0A800	RPOZ	DNA-directed RNA polymerase subunit omega (RNAP omega subunit) (EC 2.7.7.6) (RNA polymerase omega subunit) (Transcriptase subunit omega)	8	1.40352e+06	1.48243e+06	1.06055	0.505138
P0A805	RRF	Ribosome-recycling factor (RRF) (Ribosome-releasing factor)	10	1.56322e+06	1.70481e+06	1.09031	0.0312562
P0A812	RUVB	Holliday junction ATP-dependent DNA helicase RuvB (EC 3.6.4.12)	3	103152	104644	1.01655	0.874862
P0A817	METK	S-adenosylmethionine synthase (AdoMet synthase) (EC 2.5.1.6) (MAT) (Methionine adenosyltransferase)	17	2.4629e+06	2.37447e+06	0.962807	0.410866
P0A821	SELA	L-seryl-tRNA(Sec) selenium transferase (EC 2.9.1.1) (Selenocysteine synthase) (Sec synthase) (Selenocysteinyl-tRNA(Sec) synthase)	6	145383	162673	1.11871	0.160595
P0A823	SFSA	Sugar fermentation stimulation protein A	2	45669.9	46281.2	0.987259	0.945779
P0A825	GLYA	Serine hydroxymethyltransferase	1	56273.7	58095.4	1.03618	0.697517
P0A830	DCTA	Aerobic C4-dicarboxylate transport protein	6	127042	157514	1.225	0.192235
P0A832	SSRP	SsrA-binding protein (Small protein B)	2	250625	270947	1.07919	0.265723
P0A836	SUCC	Succinate--CoA ligase [ADP-forming] subunit beta (EC 6.2.1.5) (Succinyl-CoA synthetase subunit beta) (SCS-beta)	44	1.31149e+07	1.38408e+07	1.05528	0.0288477
P0A847	TGT	Queuine tRNA-ribosyltransferase (EC 2.4.2.29) (Guanine insertion enzyme) (tRNA-guanine transglycosylase)	9	540644	688280	1.29985	0.168888
P0A850	TIG	Trigger factor (TF) (EC 5.2.1.8) (PPIase)	48	1.7301e+07	1.60801e+07	0.930684	0.293214
P0A853	TNAA	Tryptophanase (EC 4.1.99.1) (L-tryptophan indole-lyase) (TNase)	50	2.66687e+06	2.40526e+06	0.902004	0.130569
P0A855	TOLB	Tol-Pal system protein TolB	18	3.39743e+06	3.60114e+06	1.05865	0.204284
P0A858	TPIS	Triosephosphate isomerase (TIM) (TPI) (EC 5.3.1.1) (Triose-phosphate isomerase)	17	1.36407e+06	1.34954e+06	0.989746	0.873312
P0A862	TPX	Thiol peroxidase (Tpx) (EC 1.11.1.15) (Peroxiredoxin tpx) (Prx) (Scavengase p20) (Thioredoxin peroxidase)	29	8.75888e+06	7.8389e+06	0.895031	0.000437353
P0A867	TALA	Transaldolase A (EC 2.2.1.2)	11	267779	222676	0.83269	0.303976
P0A870	TALB	Transaldolase B (EC 2.2.1.2)	39	1.81535e+07	1.75218e+07	0.965528	0.437342
P0A873	TRMD	tRNA (guanine-N(1)-)-methyltransferase (EC 2.1.1.228) (M1G-methyltransferase) (tRNA [GM37] methyltransferase)	5	271754	379928	1.43163	0.106435
P0A877	TRPA	Tryptophan synthase alpha chain (EC 4.2.1.20)	7	233717	222470	0.961708	0.763624
P0A879	TRPB	Tryptophan synthase beta chain (EC 4.2.1.20)	3	107419	113522	1.05669	0.202245
P0A881	TRPR	Trp operon repressor	1	18594.1	17513.2	0.950921	0.754924
P0A884	TYSY	Thymidylate synthase (TS) (TSase) (EC 2.1.1.45)	6	267543	301948	1.12494	0.218489
P0A887	UBIE	Ubiquinone/menaquinone biosynthesis C-methyltransferase UbiE (EC 2.1.1.163) (EC 2.1.1.201) (2-methoxy-6-polyprenyl-1,4-benzoquinol methylase) (Demethylmenaquinone methyltransferase)	6	560214	613978	1.0954	0.295132
P0A890	TUSA	Sulfur carrier protein TusA (Sulfur mediator TusA) (Sulfur transfer protein TusA) (tRNA 2-thiouridine synthesizing protein A)	2	74219.7	86943.8	1.17787	0.76224
P0A894	RAPZ	RNase adapter protein RapZ	4	130148	147076	1.14696	0.319138
P0A898	YBEY	Endoribonuclease YbeY (EC 3.1.-.-)	1	88412.5	87605	0.989053	0.882964
P0A8A0	YEBC	Probable transcriptional regulatory protein YebC	3	285457	312633	1.11626	0.508621
P0A8A2	YEEN	Probable transcriptional regulatory protein YeeN	7	584028	643598	1.11292	0.356496
P0A8A4	PSRP	Phosphoenolpyruvate synthase regulatory protein (PEP synthase regulatory protein) (PSRP) (EC 2.7.11.33) (EC 2.7.4.28) (Pyruvate, water dikinase regulatory protein)	9	311195	318359	1.02272	0.727243
P0A8A8	RIMP	Ribosome maturation factor RimP	1	123911	130814	1.06054	0.655719
P0A8B5	YBAB	Nucleoid-associated protein YbaB	6	724359	718236	0.986432	0.910074
P0A8C4	YGFB	UPF0149 protein YgfB	2	26929	31750	1.12031	0.850125
P0A8D0	NRDR	Transcriptional repressor NrdR	6	362378	351938	0.971807	0.462978
P0A8D3	YAII	UPF0178 protein YaiI	1	30488.2	31716.5	1.03724	0.676947
P0A8D6	YMDB	O-acetyl-ADP-ribose deacetylase (EC 3.5.1.-) (Regulator of RNase III activity)	3	135272	139373	0.951562	0.895643
P0A8E1	YCFP	UPF0227 protein YcfP	4	511002	544235	1.06047	0.45294
P0A8E7	YAJQ	UPF0234 protein YajQ	8	520885	569681	1.09399	0.245619
P0A8F0	UPP	Uracil phosphoribosyltransferase (EC 2.4.2.9) (UMP pyrophosphorylase) (UPRTase)	16	1.67982e+06	1.68777e+06	1.00449	0.930533
P0A8F4	URK	Uridine kinase (EC 2.7.1.48) (Cytidine monophosphokinase) (Uridine monophosphokinase)	9	1.05325e+06	1.04024e+06	0.987282	0.630438
P0A8F8	UVRB	UvrABC system protein B (Protein UvrB) (Excinuclease ABC subunit B)	7	482097	410796	0.845235	0.253689
P0A8G0	UVRC	UvrABC system protein C (Protein UvrC) (Excinuclease ABC subunit C)	3	106958	104637	0.967654	0.789623
P0A8G3	UXAC	Uronate isomerase (EC 5.3.1.12) (Glucuronate isomerase) (Uronic isomerase)	4	169421	146982	0.958763	0.917255
P0A8G6	NQOR	NAD(P)H dehydrogenase (quinone) (EC 1.6.5.2) (Flavoprotein WrbA) (NAD(P)H:quinone oxidoreductase) (NQO)	7	242476	224280	0.924039	0.106643
P0A8G9	EX7S	Exodeoxyribonuclease 7 small subunit (EC 3.1.11.6) (Exodeoxyribonuclease VII small subunit) (Exonuclease VII small subunit)	2	151319	146297	0.966511	0.188394
P0A8H6	YIHI	Der GTPase-activating protein YihI (GAP)	1	321690	321521	1	0.999997
P0A8H8	YACG	DNA gyrase inhibitor YacG	4	129070	120064	0.963435	0.867453
P0A8I1	YQGF	Putative pre-16S rRNA nuclease (EC 3.1.-.-)	4	188913	190724	1.00416	0.985313
P0A8I3	YAAA	UPF0246 protein YaaA	4	283252	278171	0.97439	0.788247
P0A8I5	TRMB	tRNA (guanine-N(7)-)-methyltransferase (EC 2.1.1.33) (tRNA (guanine(46)-N(7))-methyltransferase) (tRNA(m7G46)-methyltransferase)	7	635802	655450	1.02651	0.759119
P0A8I8	RLMH	Ribosomal RNA large subunit methyltransferase H (EC 2.1.1.177) (23S rRNA (pseudouridine1915-N3)-methyltransferase) (23S rRNA m3Psi1915 methyltransferase) (rRNA (pseudouridine-N3-)-methyltransferase RlmH)	4	282306	313079	1.10993	0.207279
P0A8J2	DNAT	Primosomal protein 1 (Primosomal protein I)	1	42258.7	38555.4	0.907618	0.289277
P0A8J4	YBED	UPF0250 protein YbeD	3	288604	315239	1.09077	0.287501
P0A8J8	RHLB	ATP-dependent RNA helicase RhlB (EC 3.6.4.13)	8	927689	1.0675e+06	1.14756	0.0925926
P0A8K1	PSD	Phosphatidylserine decarboxylase proenzyme (EC 4.1.1.65) [Cleaved into: Phosphatidylserine decarboxylase alpha chain; Phosphatidylserine decarboxylase beta chain]	4	312534	367534	1.17389	0.0319669
P0A8K5	YAEP	UPF0253 protein YaeP	2	48785.4	46929.6	0.830363	0.716633
P0A8L1	SYS	Serine--tRNA ligase (EC 6.1.1.11) (Seryl-tRNA synthetase) (SerRS) (Seryl-tRNA(Ser/Sec) synthetase)	18	4.08652e+06	4.2987e+06	1.05118	0.181061
P0A8L7	YCIU	UPF0263 protein YciU	1	39319.9	43439.6	1.09499	0.757389
P0A8M0	SYN	Asparagine--tRNA ligase (EC 6.1.1.22) (Asparaginyl-tRNA synthetase) (AsnRS)	29	7.41666e+06	7.09722e+06	0.956564	0.260765
P0A8M3	SYT	Threonine--tRNA ligase (EC 6.1.1.3) (Threonyl-tRNA synthetase) (ThrRS)	25	4.01686e+06	4.11273e+06	1.02396	0.500863
P0A8M6	YEEX	UPF0265 protein YeeX	2	1.09069e+06	1.01089e+06	0.933285	0.56083
P0A8N3	SYK1	Lysine--tRNA ligase (EC 6.1.1.6) (Lysyl-tRNA synthetase) (LysRS)	19	3.21055e+06	3.4613e+06	1.05559	0.817699
P0A8N5	SYK2	Lysine--tRNA ligase, heat inducible (EC 6.1.1.6) (Lysyl-tRNA synthetase) (LysRS)	27	6.17882e+06	5.27306e+06	0.854084	0.00583223
P0A8P1	LFTR	Leucyl/phenylalanyl-tRNA--protein transferase (EC 2.3.2.6) (L/F-transferase) (Leucyltransferase) (Phenyalanyltransferase)	1	32648.1	33189	1.03027	0.845479
P0A8P3	FETP	Probable Fe(2+)-trafficking protein	9	1.71301e+06	1.84999e+06	1.09496	0.501039
P0A8P6	XERC	Tyrosine recombinase XerC	1	17030.5	16109.2	0.928695	0.618522
P0A8P8	XERD	Tyrosine recombinase XerD	1	15669.7	18078.6	1.46408	0.531336
P0A8Q3	FRDD	Fumarate reductase subunit D (Fumarate reductase 13 kDa hydrophobic protein)	1	147272	179379	1.22311	0.0352708
P0A8R0	RRAA	Regulator of ribonuclease activity A	3	575348	558801	0.972143	0.452122
P0A8R4	SLYX	Protein SlyX	1	134519	131596	0.982192	0.829903
P0A8R7	YCJF	UPF0283 membrane protein YcjF	2	78332.9	113888	1.45218	0.0139636
P0A8S1	ARGP	HTH-type transcriptional regulator ArgP (Inhibitor of chromosome initiation) (OriC replication inhibitor)	5	324132	386926	1.1974	0.125817
P0A8T1	PRMA	Ribosomal protein L11 methyltransferase (L11 Mtase) (EC 2.1.1.-)	2	335586	316660	0.942011	0.92105
P0A8T7	RPOC	DNA-directed RNA polymerase subunit beta' (RNAP subunit beta') (EC 2.7.7.6) (RNA polymerase subunit beta') (Transcriptase subunit beta')	73	2.16109e+07	2.24804e+07	1.04049	0.0893129
P0A8U0	SYDP	Protein Syd	1	7893.32	13634.1	1.68048	0.28081
P0A8U2	YAFD	UPF0294 protein YafD	2	45939.7	55401.7	1.15403	0.608553
P0A8U6	METJ	Met repressor (Met regulon regulatory protein MetJ)	2	204060	215781	1.05434	0.581402
P0A8V0	RBN	Ribonuclease BN (RNase BN) (EC 3.1.-.-) (Ribonuclease Z homolog) (RNase Z homolog)	2	59615.2	71709.3	1.21626	0.27743
P0A8V2	RPOB	DNA-directed RNA polymerase subunit beta (RNAP subunit beta) (EC 2.7.7.6) (RNA polymerase subunit beta) (Transcriptase subunit beta)	62	1.39213e+07	1.49319e+07	1.07256	0.00140352
P0A8V6	FADR	Fatty acid metabolism regulator protein	4	383317	433220	1.18966	0.512949
P0A8W0	NANR	HTH-type transcriptional repressor NanR	2	71509.2	63446.4	0.915861	0.679226
P0A8W2	SLYA	Transcriptional regulator SlyA	5	498287	544088	1.08954	0.188752
P0A8W5	YQGE	UPF0301 protein YqgE	4	271948	293582	1.07578	0.705901
P0A8W8	YFBU	UPF0304 protein YfbU	10	1.48764e+06	1.49983e+06	1.0069	0.891236
P0A8X0	YJGA	UPF0307 protein YjgA (x96 protein)	3	387402	392685	1.00792	0.93134
P0A8X2	YCEI	Protein YceI	3	147907	108383	0.731446	0.00280277
P0A8Y1	YJJG	Pyrimidine 5'-nucleotidase YjjG (EC 3.1.3.5) (House-cleaning nucleotidase) (Non-canonical pyrimidine nucleotide phosphatase) (Nucleoside 5'-monophosphate phosphohydrolase) (dUMP phosphatase)	1	14638	27382	2.01245	0.12833
P0A8Y3	YIHX	Alpha-D-glucose 1-phosphate phosphatase YihX (Alpha-D-glucose-1-P phosphatase) (EC 3.1.3.10) (Alpha-D-glucose-1-phosphatase) (Haloacid dehalogenase-like phosphatase 4) (HAD4)	6	270953	267615	0.985083	0.828116
P0A8Y5	YIDA	Sugar phosphatase YidA (EC 3.1.3.23)	6	349343	363375	1.02527	0.873152
P0A8Y8	ENTH	Proofreading thioesterase EntH (EC 3.1.2.-) (Enterobactin synthase component H) (p15)	1	30565.6	30454	1.09848	0.797838
P0A8Z0	YCIA	Acyl-CoA thioester hydrolase YciA (EC 3.1.2.-) (Protein P14)	4	423827	287702	0.648726	0.308783
P0A8Z3	YBGC	Acyl-CoA thioester hydrolase YbgC (Acyl-CoA thioesterase) (EC 3.1.2.-)	3	165356	194270	1.17727	0.0697761
P0A8Z7	YQIA	Esterase YqiA (EC 3.1.-.-)	1	28056.3	21918.3	0.362062	0.462793
P0A901	BLC	Outer membrane lipoprotein Blc	2	17338.4	44912.6	2.4428	0.0547344
P0A903	BAMC	Outer membrane protein assembly factor BamC	13	1.4289e+06	1.69958e+06	1.18959	0.00295942
P0A905	SLYB	Outer membrane lipoprotein SlyB	4	742520	672492	0.899201	0.284218
P0A908	MIPA	MltA-interacting protein	1	12687	21420.1	1.87006	0.148704
P0A910	OMPA	Outer membrane protein A (Outer membrane protein II*)	47	1.55011e+07	1.36091e+07	0.878219	0.0275202
P0A912	PAL	Peptidoglycan-associated lipoprotein (PAL) (Tol-Pal system lipoprotein Pal)	5	546091	559900	1.01863	0.899466
P0A917	OMPX	Outer membrane protein X	3	86176.5	95387.4	1.10856	0.403224
P0A927	TSX	Nucleoside-specific channel-forming protein Tsx	7	368685	362735	0.98291	0.741091
P0A935	MLTA	Membrane-bound lytic murein transglycosylase A (EC 4.2.2.n1) (Mlt38) (Murein hydrolase A)	2	85499.5	80932.9	0.947514	0.384771
P0A940	BAMA	Outer membrane protein assembly factor BamA (Omp85)	33	3.85479e+06	4.24491e+06	1.1008	0.00948119
P0A944	RIMI	Ribosomal-protein-alanine acetyltransferase (EC 2.3.1.128) (Acetylating enzyme for N-terminal of ribosomal protein S18)	1	5469.71	10057	1.77693	0.247483
P0A948	RIMJ	Ribosomal-protein-alanine acetyltransferase (EC 2.3.1.128) (Acetylating enzyme for N-terminal of ribosomal protein S5)	2	35532.6	43760.9	1.24651	0.120101
P0A951	ATDA	Spermidine N(1)-acetyltransferase (SAT) (EC 2.3.1.57) (Spermidine/spermine N(1)-acetyltransferase) (SSAT)	1	25066.2	22589.7	0.897433	0.248566
P0A953	FABB	3-oxoacyl-[acyl-carrier-protein] synthase 1 (EC 2.3.1.41) (3-oxoacyl-[acyl-carrier-protein] synthase I) (Beta-ketoacyl-ACP synthase I) (KAS I)	20	4.09494e+06	4.3786e+06	1.07034	0.268109
P0A955	ALKH	KHG/KDPG aldolase [Includes: 4-hydroxy-2-oxoglutarate aldolase (EC 4.1.3.16) (2-keto-4-hydroxyglutarate aldolase) (KHG-aldolase); 2-dehydro-3-deoxy-phosphogluconate aldolase (EC 4.1.2.14) (2-keto-3-deoxy-6-phosphogluconate aldolase) (KDPG-aldolase) (Phospho-2-dehydro-3-deoxygluconate aldolase) (Phospho-2-keto-3-deoxygluconate aldolase)]	7	3.1955e+06	3.21939e+06	1.00479	0.942871
P0A959	ALAA	Glutamate-pyruvate aminotransferase AlaA (EC 2.6.1.2)	9	343968	338743	0.989131	0.906717
P0A964	CHEW	Chemotaxis protein CheW	3	65194.4	76033	1.1755	0.210553
P0A968	CSPD	Cold shock-like protein CspD (CSP-D)	3	163037	207246	1.30746	0.204849
P0A972	CSPE	Cold shock-like protein CspE (CSP-E)	9	667915	727131	1.08659	0.379682
P0A978	CSPG	Cold shock-like protein CspG (CPS-G)	1	33594.1	48531.4	1.39589	0.161166
P0A988	DPO3B	Beta sliding clamp (Beta clamp) (Sliding clamp) (Beta-clamp processivity factor) (DNA polymerase III beta sliding clamp subunit)	11	1.02638e+06	1.04714e+06	1.0202	0.031213
P0A991	ALF1	Fructose-bisphosphate aldolase class 1 (EC 4.1.2.13) (Fructose-bisphosphate aldolase class I) (FBP aldolase)	6	200587	167616	0.86466	0.568917
P0A993	F16PA	Fructose-1,6-bisphosphatase class 1 (FBPase class 1) (EC 3.1.3.11) (D-fructose-1,6-bisphosphate 1-phosphohydrolase class 1)	11	640496	652678	1.02479	0.841249
P0A998	FTNA	Bacterial non-heme ferritin (EC 1.16.3.2) (Ferritin-1)	4	258121	276093	1.06457	0.52734
P0A9A6	FTSZ	Cell division protein FtsZ	17	2.13725e+06	2.08508e+06	0.973231	0.644991
P0A9A9	FUR	Ferric uptake regulation protein (Ferric uptake regulator)	8	906484	948188	1.04359	0.437385
P0A9B2	G3P1	Glyceraldehyde-3-phosphate dehydrogenase A (GAPDH-A) (EC 1.2.1.12) (NAD-dependent glyceraldehyde-3-phosphate dehydrogenase)	43	2.30412e+07	1.83809e+07	0.796035	0.0146266
P0A9B6	E4PD	D-erythrose-4-phosphate dehydrogenase (E4PDH) (EC 1.2.1.72)	8	920561	868428	0.966455	0.853277
P0A9C0	GLPA	Anaerobic glycerol-3-phosphate dehydrogenase subunit A (G-3-P dehydrogenase) (EC 1.1.5.3)	2	44413.1	47233.1	1.03146	0.960206
P0A9C5	GLN1B	Glutamine synthetase (GS) (EC 6.3.1.2) (Glutamate--ammonia ligase) (Glutamine synthetase I beta) (GSI beta)	22	3.142e+06	2.79355e+06	0.889405	0.0289085
P0A9C9	GLPX	Fructose-1,6-bisphosphatase 1 class 2 (FBPase 1 class 2) (EC 3.1.3.11) (D-fructose-1,6-bisphosphate 1-phosphohydrolase 1 class 2)	4	248221	251905	1.00909	0.915736
P0A9D2	GSTA	Glutathione S-transferase GstA	7	672598	686060	1.01477	0.878155
P0A9D4	CYSE	Serine acetyltransferase (SAT) (EC 2.3.1.30)	4	553873	638602	1.14777	0.12329
P0A9D8	DAPD	2,3,4,5-tetrahydropyridine-2,6-dicarboxylate N-succinyltransferase (EC 2.3.1.117) (Tetrahydrodipicolinate N-succinyltransferase) (THDP succinyltransferase) (THP succinyltransferase) (Tetrahydropicolinate succinylase)	22	9.84932e+06	1.03262e+07	1.04888	0.42172
P0A9E0	ARAC	Arabinose operon regulatory protein	1	34136.2	45916	1.2987	0.418677
P0A9E5	FNR	Fumarate and nitrate reduction regulatory protein	1	14578.1	15486.8	1.09011	0.827207
P0A9F1	MNTR	Transcriptional regulator MntR (Manganese transport regulator)	3	210585	219026	1.03879	0.707582
P0A9F3	CYSB	HTH-type transcriptional regulator CysB (Cys regulon transcriptional activator)	5	290513	315791	1.08665	0.0222745
P0A9G4	CUER	HTH-type transcriptional regulator CueR (Copper efflux regulator) (Copper export regulator)	1	19394.9	17111.3	0.865244	0.685971
P0A9G6	ACEA	Isocitrate lyase (ICL) (EC 4.1.3.1) (Isocitrase) (Isocitratase)	22	2.70647e+06	2.49179e+06	0.919416	0.10541
P0A9G8	MODE	Transcriptional regulator ModE	3	279844	292741	1.04306	0.5718
P0A9H1	MUG	G/U mismatch-specific DNA glycosylase (EC 3.2.2.28) (Double-strand-specific uracil glycosylase) (Mismatch-specific uracil DNA-glycosylase) (MUG)	7	176494	164589	0.934163	0.520426
P0A9H5	BTUR	Cob(I)yrinic acid a,c-diamide adenosyltransferase (EC 2.5.1.17) (Cob(I)alamin adenosyltransferase) (Corrinoid adenosyltransferase)	3	147914	322817	2.08868	0.0841251
P0A9H7	CFA	Cyclopropane-fatty-acyl-phospholipid synthase (CFA synthase) (Cyclopropane fatty acid synthase) (EC 2.1.1.79)	2	27660.9	26441	0.948804	0.796533
P0A9H9	CHEZ	Protein phosphatase CheZ (EC 3.1.3.-) (Chemotaxis protein CheZ)	1	4246.55	1289.28	0.340394	0.269311
P0A9I3	GCVR	Glycine cleavage system transcriptional repressor (gcv operon repressor)	1	6544.13	9818.96	1.49513	0.0310177
P0A9J0	RNG	Ribonuclease G (RNase G) (EC 3.1.26.-) (Cytoplasmic axial filament protein)	4	264622	284415	1.09772	0.660023
P0A9J4	PANE	2-dehydropantoate 2-reductase (EC 1.1.1.169) (Ketopantoate reductase) (KPA reductase) (KPR)	1	39665.7	35842	0.896172	0.620056
P0A9J6	RBSK	Ribokinase (RK) (EC 2.7.1.15)	4	537500	648159	1.20994	0.105234
P0A9J8	PHEA	P-protein [Includes: Chorismate mutase (CM) (EC 5.4.99.5); Prephenate dehydratase (PDT) (EC 4.2.1.51)]	5	152650	160090	1.04867	0.1465
P0A9K3	PHOL	PhoH-like protein	10	1.34578e+06	1.40598e+06	1.04488	0.0381812
P0A9K7	PHOU	Phosphate-specific transport system accessory protein PhoU (Pst system accessory protein PhoU) (Negative regulator of Pho regulon)	2	90364.7	95405.9	1.05312	0.475674
P0A9K9	SLYD	FKBP-type peptidyl-prolyl cis-trans isomerase SlyD (PPIase) (EC 5.2.1.8) (Histidine-rich protein) (Metallochaperone SlyD) (Rotamase) (Sensitivity to lysis protein D) (WHP)	5	806981	805696	0.998649	0.986657
P0A9L3	FKBB	FKBP-type 22 kDa peptidyl-prolyl cis-trans isomerase (FKBP22) (PPIase) (EC 5.2.1.8) (Rotamase)	10	924941	945990	1.02011	0.844489
P0A9L5	PPIC	Peptidyl-prolyl cis-trans isomerase C (PPIase C) (EC 5.2.1.8) (Par10) (Parvulin) (Rotamase C)	4	317952	336949	1.05912	0.20262
P0A9L8	P5CR	Pyrroline-5-carboxylate reductase (P5C reductase) (P5CR) (EC 1.5.1.2) (PCA reductase)	5	207680	220318	1.06424	0.412587
P0A9M0	LON	Lon protease (EC 3.4.21.53) (ATP-dependent protease La)	39	3.93145e+06	4.80526e+06	1.22234	2.15958e-05
P0A9M2	HPRT	Hypoxanthine phosphoribosyltransferase (HPRT) (EC 2.4.2.8)	11	655139	710770	1.08578	0.149356
P0A9M5	XGPT	Xanthine phosphoribosyltransferase (EC 2.4.2.22) (Xanthine-guanine phosphoribosyltransferase) (XGPRT)	7	436129	466660	1.07112	0.24899
P0A9M8	PTA	Phosphate acetyltransferase (EC 2.3.1.8) (Phosphotransacetylase)	38	1.46607e+07	1.3614e+07	0.929336	0.194901
P0A9N4	PFLA	Pyruvate formate-lyase 1-activating enzyme	6	654120	660017	1.01182	0.836521
P0A9P0	DLDH	Dihydrolipoyl dehydrogenase (EC 1.8.1.4) (Dihydrolipoamide dehydrogenase) (E3 component of pyruvate and 2-oxoglutarate dehydrogenases complexes) (Glycine cleavage system L protein)	39	1.2207e+07	1.08056e+07	0.884458	0.0217487
P0A9P4	TRXB	Thioredoxin reductase (TRXR) (EC 1.8.1.9)	12	1.45731e+06	1.4344e+06	0.984338	0.660483
P0A9P6	DEAD	ATP-dependent RNA helicase DeaD (EC 3.6.4.13) (Cold-shock DEAD box protein A) (Translation factor W2)	33	9.15519e+06	8.33409e+06	0.912104	0.367996
P0A9Q1	ARCA	Aerobic respiration control protein ArcA (Dye resistance protein)	19	1.43175e+06	1.44093e+06	1.00865	0.928708
P0A9Q5	ACCD	Acetyl-coenzyme A carboxylase carboxyl transferase subunit beta (ACCase subunit beta) (Acetyl-CoA carboxylase carboxyltransferase subunit beta) (EC 6.4.1.2)	16	4.24996e+06	4.56526e+06	1.07287	0.25945
P0A9Q7	ADHE	Aldehyde-alcohol dehydrogenase [Includes: Alcohol dehydrogenase (ADH) (EC 1.1.1.1); Acetaldehyde dehydrogenase [acetylating] (ACDH) (EC 1.2.1.10); Pyruvate-formate-lyase deactivase (PFL deactivase)]	33	5.00362e+06	5.01242e+06	1.00203	0.958858
P0A9Q9	DHAS	Aspartate-semialdehyde dehydrogenase (ASA dehydrogenase) (ASADH) (EC 1.2.1.11) (Aspartate-beta-semialdehyde dehydrogenase)	10	2.33665e+06	2.25844e+06	0.968786	0.562372
P0A9R4	FER	2Fe-2S ferredoxin	3	233021	224388	0.961878	0.324942
P0A9R7	FTSE	Cell division ATP-binding protein FtsE	5	182667	180322	1.006	0.968831
P0A9S1	FUCO	Lactaldehyde reductase (EC 1.1.1.77) (Propanediol oxidoreductase)	5	80191.7	79807.6	0.975116	0.956135
P0A9S3	GATD	Galactitol 1-phosphate 5-dehydrogenase (EC 1.1.1.251)	15	2.51328e+06	2.59883e+06	1.03515	0.551828
P0A9S5	GLDA	Glycerol dehydrogenase	4	123275	99784.8	0.810344	0.286573
P0A9T0	SERA	D-3-phosphoglycerate dehydrogenase (PGDH) (EC 1.1.1.95) (2-oxoglutarate reductase) (EC 1.1.1.399)	1	126813	115442	0.905466	0.312171
P0A9T4	TAS	Protein tas	7	533208	549388	1.02906	0.653276
P0A9T8	YBBA	Uncharacterized ABC transporter ATP-binding protein YbbA	1	4560.67	9400.41	2.06435	0.34496
P0A9U3	YBIT	Uncharacterized ABC transporter ATP-binding protein YbiT	11	948245	843139	0.889518	0.0203025
P0A9V1	LPTB	Lipopolysaccharide export system ATP-binding protein LptB (EC 3.6.3.-)	6	415467	465266	1.11805	0.114548
P0A9W0	ULAR	HTH-type transcriptional regulator UlaR	15	520903	585000	1.12751	0.216594
P0A9W3	ETTA	Energy-dependent translational throttle protein EttA (Translational regulatory factor EttA)	32	6.34615e+06	6.30498e+06	0.992554	0.849197
P0A9W6	IBAG	Acid stress protein IbaG	2	63524.8	65158.5	0.95602	0.876077
P0A9W9	YRDA	Protein YrdA	5	308007	296328	0.963435	0.731211
P0A9X1	ZNUC	Zinc import ATP-binding protein ZnuC (EC 3.6.3.-)	2	46838.8	50932.9	1.05032	0.876715
P0A9X4	MREB	Rod shape-determining protein MreB	28	5.7648e+06	6.01055e+06	1.039	0.592537
P0A9X9	CSPA	Cold shock protein CspA (CSP-A) (7.4 kDa cold shock protein) (CS7.4)	2	599982	669391	1.1246	0.457861
P0A9Y6	CSPC	Cold shock-like protein CspC (CSP-C)	6	3.97474e+06	4.67208e+06	1.17656	0.0264242
P0A9Z1	GLNB	Nitrogen regulatory protein P-II 1	6	219614	224618	1.02263	0.752572
P0AA04	PTHP	Phosphocarrier protein HPr (Histidine-containing protein)	4	2.04177e+06	1.87113e+06	0.920573	0.325197
P0AA10	RL13	50S ribosomal protein L13 (Large ribosomal subunit protein uL13)	15	3.39118e+06	3.25148e+06	0.967395	0.780405
P0AA16	OMPR	Transcriptional regulatory protein OmpR	13	1.06494e+06	989274	0.927903	0.125059
P0AA25	THIO	Thioredoxin 1 (Trx-1)	7	5.39318e+06	5.86562e+06	1.08071	0.396625
P0AA31	YEDF	Putative sulfur carrier protein YedF	3	36015.6	51728	1.1548	0.791703
P0AA39	RLUC	Ribosomal large subunit pseudouridine synthase C (EC 5.4.99.24) (23S rRNA pseudouridine(955/2504/2580) synthase) (rRNA pseudouridylate synthase C) (rRNA-uridine isomerase C)	7	510919	590268	1.15061	0.103244
P0AA41	TRUC	tRNA pseudouridine synthase C (EC 5.4.99.26) (tRNA pseudouridine(65) synthase) (tRNA pseudouridylate synthase C) (tRNA-uridine isomerase C)	1	60539.7	72881.1	1.20446	0.0178708
P0AA43	RSUA	Ribosomal small subunit pseudouridine synthase A	1	24342.1	26264.8	1.04807	0.872228
P0AA47	PLAP	Low-affinity putrescine importer PlaP	2	235210	267733	1.12981	0.233814
P0AA91	YEAY	Uncharacterized lipoprotein YeaY	3	58611.7	73157	1.06982	0.90029
P0AA95	YACC	Uncharacterized protein YacC	1	22070.5	24579.6	1.12191	0.688797
P0AA99	YAFK	Putative L,D-transpeptidase YafK (EC 2.-.-.-)	5	297718	346937	1.16567	0.100429
P0AAB4	UBID	3-octaprenyl-4-hydroxybenzoate carboxy-lyase (EC 4.1.1.98) (Polyprenyl p-hydroxybenzoate decarboxylase)	6	247227	272451	1.10858	0.373466
P0AAB6	GALF	UTP--glucose-1-phosphate uridylyltransferase (EC 2.7.7.9) (Alpha-D-glucosyl-1-phosphate uridylyltransferase) (UDP-glucose pyrophosphorylase) (UDPGP) (Uridine diphosphoglucose pyrophosphorylase)	17	1.80976e+06	1.75894e+06	0.971301	0.52503
P0AAB8	USPD	Universal stress protein D	28	8.14625e+06	8.1026e+06	0.994588	0.851182
P0AAC0	USPE	Universal stress protein E	6	111321	104256	0.940471	0.656839
P0AAC8	ISCA	Iron-binding protein IscA (Iron-sulfur cluster assembly protein)	1	240972	276382	1.14954	0.0801383
P0AAD6	SDAC	Serine transporter	5	351709	343355	0.975624	0.607241
P0AAE0	CYCA	D-serine/D-alanine/glycine transporter	1	41657.9	57138	1.37376	0.0321679
P0AAF6	ARTP	Arginine transport ATP-binding protein ArtP (EC 3.6.3.-)	3	226349	272322	1.17702	0.353831
P0AAG0	DPPD	Dipeptide transport ATP-binding protein DppD	4	33595.8	34630.1	1.07469	0.860781
P0AAG5	MDLB	Multidrug resistance-like ATP-binding protein MdlB (EC 3.6.3.44)	1	27344.4	30087.9	1.35996	0.659073
P0AAG8	MGLA	Galactose/methyl galactoside import ATP-binding protein MglA (EC 3.6.3.17)	33	2.44241e+06	2.53248e+06	1.03755	0.426733
P0AAH0	PSTB	Phosphate import ATP-binding protein PstB (EC 3.6.3.27) (ABC phosphate transporter) (Phosphate-transporting ATPase)	6	512403	505225	0.987346	0.805254
P0AAH4	SAPD	Putrescine export system ATP-binding protein SapD	1	35769.9	29407.9	0.821718	0.0825157
P0AAI3	FTSH	ATP-dependent zinc metalloprotease FtsH (EC 3.4.24.-) (Cell division protease FtsH)	27	5.83174e+06	6.13987e+06	1.05057	0.398216
P0AAI5	FABF	3-oxoacyl-[acyl-carrier-protein] synthase 2	10	402511	418030	1.04061	0.519927
P0AAI9	FABD	Malonyl CoA-acyl carrier protein transacylase (MCT) (EC 2.3.1.39)	11	781648	839233	1.0723	0.668367
P0AAJ5	FDOH	Formate dehydrogenase-O iron-sulfur subunit (Aerobic formate dehydrogenase iron-sulfur subunit) (FDH-Z subunit beta) (Formate dehydrogenase-O subunit beta)	5	843871	764844	0.902107	0.291472
P0AAN3	HYPB	Hydrogenase maturation factor HypB (Hydrogenase isoenzymes nickel incorporation protein HypB)	1	21655.6	22841.3	1.07818	0.76131
P0AAP3	FRMR	Transcriptional repressor FrmR	2	129195	135992	1.06506	0.618363
P0AAQ2	YAJD	Putative HNH nuclease YajD (EC 3.1.-.-)	1	101827	96605.5	0.94791	0.27846
P0AAR3	YBAK	Cys-tRNA(Pro)/Cys-tRNA(Cys) deacylase YbaK (EC 4.2.-.-)	1	42707.3	42851	0.997463	0.983906
P0AAS0	YLAC	Inner membrane protein YlaC	5	179346	181419	1.01371	0.811096
P0AAS7	YBCJ	Uncharacterized protein YbcJ	3	244443	264717	1.07729	0.364834
P0AAT2	YBDF	Uncharacterized protein YbdF	6	305996	314487	1.02383	0.834817
P0AAT6	IOJAP	Ribosomal silencing factor RsfS	3	273866	324620	1.17718	0.202807
P0AAT9	YBEL	Uncharacterized protein YbeL	2	36358.3	68544.9	1.87175	0.409678
P0AAU7	YBFE	Uncharacterized protein YbfE	1	28161.5	26954	0.958842	0.695888
P0AAX8	YBIS	Probable L,D-transpeptidase YbiS (EC 2.-.-.-)	8	879035	884277	1.00666	0.851266
P0AAZ4	RARA	Replication-associated recombination protein A	1	22243.4	27285.4	1.26069	0.304817
P0AAZ7	YCAR	UPF0434 protein YcaR	4	134934	179366	1.33087	0.19055
P0AB10	YMBA	Uncharacterized lipoprotein YmbA	1	38114.6	17758.9	0.458677	0.147353
P0AB12	YCCF	Inner membrane protein YccF	1	75945.4	65363.2	0.849191	0.257028
P0AB14	YCCJ	Uncharacterized protein YccJ	1	31384.4	33749.1	1.00708	0.984939
P0AB18	TUSE	Sulfurtransferase TusE (EC 2.8.1.-) (tRNA 2-thiouridine synthesizing protein E)	1	35726.2	38688.3	1.07225	0.560289
P0AB24	EFEO	Iron uptake system component EfeO	4	122881	138299	1.28831	0.684581
P0AB28	YCED	Large ribosomal RNA subunit accumulation protein YceD (23S rRNA accumulation protein YceD) (G30K)	5	811230	796357	0.977715	0.781618
P0AB38	LPOB	Penicillin-binding protein activator LpoB (PBP activator LpoB) (Lipoprotein activator of PBP from the outer membrane B)	4	283230	287712	1.01555	0.716951
P0AB40	BHSA	Multiple stress resistance protein BhsA (Copper-induced outer membrane component)	1	39554.6	30613.5	0.774885	0.101681
P0AB43	YCGL	Protein YcgL	2	109719	119271	1.08651	0.355422
P0AB46	YMGD	Uncharacterized protein YmgD	4	168131	178127	1.06377	0.77769
P0AB52	YCHN	Protein YchN	4	244316	306702	1.23726	0.164264
P0AB55	YCII	Protein YciI	2	98014.9	77237.5	0.785179	0.11444
P0AB58	LAPB	Lipopolysaccharide assembly protein B (Lipopolysaccharide regulatory protein)	2	77228.1	78948.3	1.01739	0.827159
P0AB61	YCIN	Protein YciN	6	233065	201492	0.834916	0.482764
P0AB65	ACYP	Acylphosphatase (EC 3.6.1.7) (Acylphosphate phosphohydrolase)	2	40809.6	46387.9	1.12386	0.424207
P0AB67	PNTB	NAD(P) transhydrogenase subunit beta (EC 1.6.1.2) (Nicotinamide nucleotide transhydrogenase subunit beta) (Pyridine nucleotide transhydrogenase subunit beta)	2	214598	242314	1.13029	0.0471971
P0AB71	ALF	Fructose-bisphosphate aldolase class 2 (FBP aldolase) (FBPA) (EC 4.1.2.13) (Fructose-1,6-bisphosphate aldolase) (Fructose-bisphosphate aldolase class II)	22	3.21932e+06	3.15529e+06	0.980108	0.638222
P0AB77	KBL	2-amino-3-ketobutyrate coenzyme A ligase (AKB ligase) (EC 2.3.1.29) (Glycine acetyltransferase)	28	2.43149e+06	2.23545e+06	0.918865	0.09262
P0AB80	ILVE	Branched-chain-amino-acid aminotransferase (BCAT) (EC 2.6.1.42) (Transaminase B)	3	196777	211971	1.08414	0.579268
P0AB83	END3	Endonuclease III (EC 4.2.99.18) (DNA-(apurinic or apyrimidinic site) lyase)	1	55492.8	60538.4	1.09599	0.363247
P0AB87	FUCA	L-fuculose phosphate aldolase (EC 4.1.2.17) (L-fuculose-1-phosphate aldolase)	1	6630.3	10146.8	1.36198	0.514358
P0AB89	PUR8	Adenylosuccinate lyase (ASL) (EC 4.3.2.2) (Adenylosuccinase) (ASase)	13	1.76524e+06	1.65748e+06	0.939811	0.165233
P0AB91	AROG	Phospho-2-dehydro-3-deoxyheptonate aldolase, Phe-sensitive (EC 2.5.1.54) (3-deoxy-D-arabino-heptulosonate 7-phosphate synthase) (DAHP synthase) (Phospho-2-keto-3-deoxyheptonate aldolase)	8	348918	373848	1.07238	0.401315
P0ABA0	ATPF	ATP synthase subunit b (ATP synthase F(0) sector subunit b) (ATPase subunit I) (F-type ATPase subunit b) (F-ATPase subunit b)	18	2.44599e+06	2.70402e+06	1.09799	0.362886
P0ABA4	ATPD	ATP synthase subunit delta (ATP synthase F(1) sector subunit delta) (F-type ATPase subunit delta) (F-ATPase subunit delta)	15	3.14119e+06	3.2037e+06	1.02128	0.601193
P0ABA6	ATPG	ATP synthase gamma chain (ATP synthase F1 sector gamma subunit) (F-ATPase gamma subunit)	15	2.62505e+06	2.83941e+06	1.08039	0.100389
P0ABB0	ATPA	ATP synthase subunit alpha (EC 3.6.3.14) (ATP synthase F1 sector subunit alpha) (F-ATPase subunit alpha)	48	3.59305e+07	3.70665e+07	1.03096	0.388529
P0ABB4	ATPB	ATP synthase subunit beta (EC 3.6.3.14) (ATP synthase F1 sector subunit beta) (F-ATPase subunit beta)	52	2.58406e+07	2.61411e+07	1.01154	0.336891
P0ABB8	ATMA	Magnesium-transporting ATPase, P-type 1 (EC 3.6.3.2) (Mg(2+) transport ATPase, P-type 1)	1	21308	33142.6	1.55933	0.00195587
P0ABC3	HFLC	Modulator of FtsH protease HflC	16	2.14135e+06	2.47993e+06	1.15872	0.00465153
P0ABC7	HFLK	Modulator of FtsH protease HflK	18	2.68296e+06	3.09062e+06	1.15267	0.0126931
P0ABD3	BFR	Bacterioferritin (BFR) (EC 1.16.3.1) (Cytochrome b-1) (Cytochrome b-557)	1	5907.31	6811.75	1.16027	0.152706
P0ABD5	ACCA	Acetyl-coenzyme A carboxylase carboxyl transferase subunit alpha (ACCase subunit alpha) (Acetyl-CoA carboxylase carboxyltransferase subunit alpha) (EC 6.4.1.2)	12	1.69344e+06	1.80722e+06	1.06802	0.237575
P0ABD8	BCCP	Biotin carboxyl carrier protein of acetyl-CoA carboxylase (BCCP)	3	2.40242e+06	2.39686e+06	1.00074	0.994495
P0ABE2	BOLA	DNA-binding transcriptional regulator BolA	2	37041.2	40855.9	1.10461	0.280879
P0ABF1	PCNB	Poly(A) polymerase I (PAP I) (EC 2.7.7.19) (Plasmid copy number protein)	9	449401	547598	1.2156	0.0384594
P0ABF6	CDD	Cytidine deaminase (EC 3.5.4.5) (Cytidine aminohydrolase) (CDA)	8	617515	572861	0.924994	0.292369
P0ABG7	RODA	Peptidoglycan glycosyltransferase MrdB (PGT) (EC 2.4.1.129) (Cell elongation protein RodA) (Cell wall polymerase) (Peptidoglycan polymerase) (PG polymerase) (Rod shape-determining protein)	2	90508.1	105398	1.16055	0.129047
P0ABH0	FTSA	Cell division protein FtsA	4	265276	276374	1.04644	0.576512
P0ABH7	CISY	Citrate synthase (EC 2.3.3.16)	20	4.41064e+06	4.22176e+06	0.958997	0.49357
P0ABH9	CLPA	ATP-dependent Clp protease ATP-binding subunit ClpA	11	1.13124e+06	1.10715e+06	0.978877	0.374917
P0ABI4	CORA	Magnesium transport protein CorA	5	316135	338173	1.06694	0.286608
P0ABI8	CYOB	Cytochrome bo(3) ubiquinol oxidase subunit 1 (EC 1.10.3.10) (Cytochrome b562-o complex subunit I) (Cytochrome o ubiquinol oxidase subunit 1) (Cytochrome o subunit 1) (Oxidase bo(3) subunit 1) (Ubiquinol oxidase chain A) (Ubiquinol oxidase polypeptide I) (Ubiquinol oxidase subunit 1)	3	115156	172932	1.46267	0.0877345
P0ABJ1	CYOA	Cytochrome bo(3) ubiquinol oxidase subunit 2 (Cytochrome b562-o complex subunit II) (Cytochrome o ubiquinol oxidase subunit 2) (Cytochrome o subunit 2) (Oxidase bo(3) subunit 2) (Ubiquinol oxidase chain B) (Ubiquinol oxidase polypeptide II) (Ubiquinol oxidase subunit 2)	11	1.2295e+06	1.21187e+06	0.986482	0.797037
P0ABJ9	CYDA	Cytochrome bd-I ubiquinol oxidase subunit 1 (EC 1.10.3.14) (Cytochrome bd-I oxidase subunit I) (Cytochrome d ubiquinol oxidase subunit I)	4	200687	166008	0.827685	0.00893355
P0ABK2	CYDB	Cytochrome bd-I ubiquinol oxidase subunit 2 (EC 1.10.3.14) (Cytochrome bd-I oxidase subunit II) (Cytochrome d ubiquinol oxidase subunit II)	1	51093.6	49241.9	0.952527	0.723049
P0ABK5	CYSK	Cysteine synthase A (CSase A) (EC 2.5.1.47) (O-acetylserine (thiol)-lyase A) (OAS-TL A) (O-acetylserine sulfhydrylase A) (S-carboxymethylcysteine synthase) (EC 4.5.1.5) (Sulfate starvation-induced protein 5) (SSI5)	19	2.15448e+06	1.90234e+06	0.883244	0.104247
P0ABN1	KDGL	Diacylglycerol kinase (DAGK) (EC 2.7.1.107) (Diglyceride kinase) (DGK)	1	56764.2	65867	1.16025	0.0579302
P0ABN5	DCUA	Anaerobic C4-dicarboxylate transporter DcuA	1	33430.2	44676.3	1.84941	0.415085
P0ABP8	DEOD	Purine nucleoside phosphorylase DeoD-type (PNP) (EC 2.4.2.1) (Inosine phosphorylase)	20	3.07272e+06	3.01913e+06	0.971536	0.854888
P0ABQ0	COABC	Coenzyme A biosynthesis bifunctional protein CoaBC (DNA/pantothenate metabolism flavoprotein) [Includes: Phosphopantothenoylcysteine decarboxylase (PPCDC) (EC 4.1.1.36) (CoaC); Phosphopantothenate--cysteine ligase (EC 6.3.2.5) (CoaB) (PPC synthetase) (PPCS) (Phosphopantothenoylcysteine synthase)]	5	194236	183480	0.942998	0.763209
P0ABQ4	DYR	Dihydrofolate reductase (EC 1.5.1.3)	15	3.78184e+06	3.63208e+06	0.9646	0.616162
P0ABS1	DKSA	RNA polymerase-binding transcription factor DksA (DnaK suppressor protein)	4	218465	238571	1.08753	0.635253
P0ABS5	DNAG	DNA primase (EC 2.7.7.-)	2	95460.4	112457	1.18369	0.299493
P0ABS8	HOLE	DNA polymerase III subunit theta (EC 2.7.7.7)	1	104919	118123	1.12359	0.338435
P0ABT2	DPS	DNA protection during starvation protein (EC 1.16.-.-)	8	202271	210344	1.04789	0.641078
P0ABU0	MENB	1,4-dihydroxy-2-naphthoyl-CoA synthase (DHNA-CoA synthase) (EC 4.1.3.36)	4	602476	558757	0.924571	0.293417
P0ABU2	YCHF	Ribosome-binding ATPase YchF	20	2.44239e+06	2.40091e+06	0.983024	0.155984
P0ABU5	ELBB	Glyoxalase ElbB (EC 4.2.1.-) (Sigma cross-reacting protein 27A) (SCRP-27A)	2	255856	249158	0.966128	0.785779
P0ABU7	EXBB	Biopolymer transport protein ExbB	4	528995	521095	0.983141	0.731818
P0ABU9	TOLQ	Tol-Pal system protein TolQ	3	168143	179787	1.06113	0.715321
P0ABV2	EXBD	Biopolymer transport protein ExbD	1	157971	164342	1.04479	0.66211
P0ABV6	TOLR	Tol-Pal system protein TolR	3	226110	258731	1.14316	0.105788
P0ABX2	FLGC	Flagellar basal-body rod protein FlgC (Putative proximal rod protein)	1	26158.6	32032.5	1.17757	0.849953
P0ABX5	FLGG	Flagellar basal-body rod protein FlgG (Distal rod protein)	1	10076.6	15179.5	0.919624	0.914068
P0ABX8	FLIL	Flagellar protein FliL	3	353335	467285	1.3272	0.142151
P0ABZ1	FLIG	Flagellar motor switch protein FliG	2	117181	75337.1	0.60414	0.125219
P0ABZ6	SURA	Chaperone SurA (Peptidyl-prolyl cis-trans isomerase SurA) (PPIase SurA) (EC 5.2.1.8) (Rotamase SurA) (Survival protein A)	14	1.29667e+06	1.3244e+06	1.01837	0.790148
P0AC02	BAMD	Outer membrane protein assembly factor BamD	19	2.4018e+06	2.40243e+06	1.00026	0.984626
P0AC13	DHPS	Dihydropteroate synthase (DHPS) (EC 2.5.1.15) (Dihydropteroate pyrophosphorylase)	5	414863	440110	1.05435	0.617402
P0AC16	FOLB	Dihydroneopterin aldolase (DHNA) (EC 4.1.2.25) (7,8-dihydroneopterin 2'-epimerase) (7,8-dihydroneopterin aldolase) (7,8-dihydroneopterin epimerase) (EC 5.1.99.8) (Dihydroneopterin epimerase)	1	24982.5	41634.4	2.42304	0.300909
P0AC19	FOLX	Dihydroneopterin triphosphate 2'-epimerase (EC 5.1.99.-) (D-erythro-7,8-dihydroneopterin triphosphate epimerase)	3	671734	742492	1.1018	0.295114
P0AC23	FOCA	Probable formate transporter 1 (Formate channel 1)	1	28479	27402.6	0.944689	0.710808
P0AC30	FTSX	Cell division protein FtsX	4	192819	214196	1.10771	0.302671
P0AC33	FUMA	Fumarate hydratase class I, aerobic (EC 4.2.1.2) (Fumarase A) (Oxaloacetate keto--enol-isomerase) (OAAKE isomerase) (Oxaloacetate tautomerase) (EC 5.3.2.2)	19	2.48019e+06	2.44871e+06	0.989308	0.82482
P0AC38	ASPA	Aspartate ammonia-lyase (Aspartase) (EC 4.3.1.1)	24	3.65241e+06	3.98336e+06	1.09001	0.0313676
P0AC41	SDHA	Succinate dehydrogenase flavoprotein subunit (EC 1.3.5.1)	28	4.71504e+06	5.94361e+06	1.25271	0.0521872
P0AC44	DHSD	Succinate dehydrogenase hydrophobic membrane anchor subunit	1	20637.2	21599.8	1.0612	0.718083
P0AC47	FRDB	Fumarate reductase iron-sulfur subunit (EC 1.3.5.1)	5	273359	212593	0.740633	0.264247
P0AC51	ZUR	Zinc uptake regulation protein (Zinc uptake regulator)	1	13559.7	19213.1	1.15545	0.782909
P0AC53	G6PD	Glucose-6-phosphate 1-dehydrogenase (G6PD) (EC 1.1.1.49) [Cleaved into: Extracellular death factor (EDF)]	23	4.16332e+06	3.85311e+06	0.923322	0.235345
P0AC55	GLNK	Nitrogen regulatory protein P-II 2	1	8019.41	16290.9	1.75643	0.240589
P0AC59	GLRX2	Glutaredoxin 2 (Grx2)	6	205262	166818	0.815788	0.0920099
P0AC62	GLRX3	Glutaredoxin 3 (Grx3)	4	1.15565e+06	1.16382e+06	1.00723	0.764066
P0AC69	GLRX4	Glutaredoxin 4 (Grx4) (Monothiol glutaredoxin)	11	311244	270836	0.872633	0.212705
P0AC75	KDTA	3-deoxy-D-manno-octulosonic acid transferase (Kdo transferase) (EC 2.4.99.12) (EC 2.4.99.13) (Bifunctional Kdo transferase) (Kdo-lipid IV(A) 3-deoxy-D-manno-octulosonic acid transferase) (Lipid IV(A) 3-deoxy-D-manno-octulosonic acid transferase)	1	44845.8	49096.5	1.08138	0.588506
P0AC81	LGUL	Lactoylglutathione lyase (EC 4.4.1.5) (Aldoketomutase) (Glyoxalase I) (Glx I) (Ketone-aldehyde mutase) (Methylglyoxalase) (S-D-lactoylglutathione methylglyoxal lyase)	1	255354	222551	0.55082	0.735751
P0AC84	GLO2	Hydroxyacylglutathione hydrolase GloB (EC 3.1.2.6) (Glyoxalase II) (Glx II)	3	114547	107609	0.930345	0.577058
P0AC86	PHSG	Glycogen phosphorylase (EC 2.4.1.1)	4	193421	190232	0.988184	0.908091
P0ACA1	YIBF	Uncharacterized GST-like protein YibF	3	216404	191714	0.88478	0.318535
P0ACA3	SSPA	Stringent starvation protein A	6	434782	551230	1.28905	0.144946
P0ACA7	GSTB	Glutathione S-transferase GstB (EC 2.5.1.18)	8	931179	945970	1.01074	0.889644
P0ACB0	DNAB	Replicative DNA helicase (EC 3.6.4.12)	6	312447	299762	0.953445	0.637076
P0ACB2	HEM2	Delta-aminolevulinic acid dehydratase (ALAD) (ALADH) (EC 4.2.1.24) (Porphobilinogen synthase)	4	415718	402849	0.962462	0.6906
P0ACB4	HEMG	Protoporphyrinogen IX dehydrogenase [menaquinone] (EC 1.3.5.3)	2	79320.2	91557.4	1.15601	0.0385619
P0ACB7	HEMY	Protein HemY	3	169951	180502	1.06234	0.0556825
P0ACC1	PRMC	Release factor glutamine methyltransferase (RF MTase) (EC 2.1.1.297) (M.EcoKHemKP) (N5-glutamine methyltransferase PrmC) (Protein release factor methylation C) (Protein-(glutamine-N5) MTase PrmC) (Protein-glutamine N-methyltransferase PrmC)	4	213399	206908	0.987636	0.931615
P0ACC3	ERPA	Iron-sulfur cluster insertion protein ErpA	11	2.25717e+06	2.2095e+06	0.977893	0.721867
P0ACC7	GLMU	Bifunctional protein GlmU [Includes: UDP-N-acetylglucosamine pyrophosphorylase (EC 2.7.7.23) (N-acetylglucosamine-1-phosphate uridyltransferase); Glucosamine-1-phosphate N-acetyltransferase (EC 2.3.1.157)]	10	921767	1.02024e+06	1.1065	0.0722165
P0ACD4	ISCU	Iron-sulfur cluster assembly scaffold protein IscU (Sulfur acceptor protein IscU)	3	684619	700996	1.02425	0.718573
P0ACE0	MBHM	Hydrogenase-2 large chain (HYD2) (EC 1.12.99.6) (Membrane-bound hydrogenase 2 large subunit) (NiFe hydrogenase)	3	151303	84541.8	0.764561	0.648045
P0ACE3	HHA	Hemolysin expression-modulating protein Hha	2	189988	202157	1.06193	0.55783
P0ACE7	HINT	Purine nucleoside phosphoramidase (EC 3.9.1.-) (Histidine triad nucleotide binding protein HinT) (HIT protein)	4	808594	807685	0.998462	0.974387
P0ACF0	DBHA	DNA-binding protein HU-alpha (HU-2) (NS2)	10	887401	937067	1.0532	0.519431
P0ACF4	DBHB	DNA-binding protein HU-beta (HU-1) (NS1)	6	1.34294e+06	1.24528e+06	0.925339	0.298707
P0ACF8	HNS	DNA-binding protein H-NS (Heat-stable nucleoid-structuring protein) (Histone-like protein HLP-II) (Protein B1) (Protein H1)	10	1.31895e+06	1.30329e+06	0.987099	0.750197
P0ACG1	STPA	DNA-binding protein StpA (H-NS homolog StpA)	3	219790	221829	1.01027	0.893224
P0ACI0	ROB	Right origin-binding protein	2	83074.2	85747.8	0.987556	0.961934
P0ACI3	XYLR	Xylose operon regulatory protein	1	27050.4	25243.5	0.935663	0.754023
P0ACI6	ASNC	Regulatory protein AsnC	1	22097.7	11240.5	0.337644	0.2002
P0ACJ0	LRP	Leucine-responsive regulatory protein	10	1.4878e+06	1.53808e+06	1.03421	0.551576
P0ACJ8	CRP	cAMP-activated global transcriptional regulator CRP (Catabolite activator protein) (CAP) (Catabolite gene activator) (cAMP receptor protein) (CRP) (cAMP regulatory protein)	19	1.59018e+06	1.82351e+06	1.14642	0.107105
P0ACK2	AGAR	Putative aga operon transcriptional repressor	2	59108.7	73819.9	1.24544	0.0344956
P0ACK8	FUCR	L-fucose operon activator	1	16205.7	17567.1	1.0839	0.43071
P0ACL0	GLPR	Glycerol-3-phosphate regulon repressor	7	424226	449673	1.05733	0.416361
P0ACL2	EXUR	Exu regulon transcriptional regulator	3	123540	116286	0.946146	0.486358
P0ACL5	GLCC	Glc operon transcriptional activator	2	29294.8	35299.1	1.2035	0.241887
P0ACL9	PDHR	Pyruvate dehydrogenase complex repressor	6	380238	396925	1.04361	0.523922
P0ACM2	RSPR	HTH-type transcriptional repressor RspR	2	67155.5	64155.6	0.943995	0.664419
P0ACM5	YEGW	Uncharacterized HTH-type transcriptional regulator YegW	1	19614.5	21732.6	1.10946	0.479848
P0ACN4	ALLR	HTH-type transcriptional repressor AllR (Negative regulator of allantoin and glyoxylate utilization operons)	6	474858	370033	0.769696	0.194808
P0ACN7	CYTR	HTH-type transcriptional repressor CytR	6	353208	337281	0.957708	0.637507
P0ACP1	CRA	Catabolite repressor/activator (Fructose repressor)	4	303329	320465	1.05344	0.481532
P0ACP7	PURR	HTH-type transcriptional repressor PurR (Pur regulon repressor) (Purine nucleotide synthesis repressor)	9	592880	604953	1.01208	0.903114
P0ACQ4	OXYR	Hydrogen peroxide-inducible genes activator (Morphology and auto-aggregation control protein)	5	121903	113562	0.947189	0.751565
P0ACR4	YEIE	Uncharacterized HTH-type transcriptional regulator YeiE	2	24753	24387.7	1.07934	0.815708
P0ACR9	MPRA	Transcriptional repressor MprA (Protein EmrR)	6	416948	403643	0.965932	0.606385
P0ACS7	RPIR	HTH-type transcriptional regulator RpiR (Als operon repressor)	1	28831.6	30546.8	1.05232	0.665501
P0ACT6	UIDR	HTH-type transcriptional regulator UidR (Gus operon repressor) (Uid operon repressor)	3	321420	391181	1.2062	0.169177
P0ACU5	FABR	HTH-type transcriptional repressor FabR	2	222410	208061	0.934468	0.439964
P0ACU7	YJDC	HTH-type transcriptional regulator YjdC	4	388408	370954	0.946364	0.664241
P0ACV0	LPXL	Lipid A biosynthesis lauroyltransferase (EC 2.3.1.241) (Kdo(2)-lipid IV(A) lauroyltransferase)	2	114464	117099	1.02092	0.854605
P0ACW6	YDCH	Uncharacterized protein YdcH	3	25474.5	36181.2	1.37685	0.198179
P0ACX3	YDHR	Putative monooxygenase YdhR (EC 1.-.-.-)	3	123152	122236	0.982973	0.880006
P0ACY1	YDJA	Putative NAD(P)H nitroreductase YdjA (EC 1.-.-.-)	4	248238	247591	0.998554	0.970751
P0ACY3	YEAG	Uncharacterized protein YeaG	13	168478	181331	1.06466	0.78667
P0ACZ4	EVGA	DNA-binding transcriptional activator EvgA	1	44416	40188	0.907062	0.246017
P0AD05	YECA	Uncharacterized protein YecA	2	38936.6	40820.2	1.03389	0.825429
P0AD07	YECF	Uncharacterized protein YecF	1	28820.9	25290.1	0.87234	0.541572
P0AD10	YECJ	Uncharacterized protein YecJ	4	421272	382935	0.887141	0.551589
P0AD12	YEEZ	Protein YeeZ	2	128030	137190	1.07286	0.560311
P0AD24	YEJL	UPF0352 protein YejL	2	601168	602403	0.999779	0.997668
P0AD27	YEJM	Inner membrane protein YejM	1	32529.4	42857.2	1.30844	0.380518
P0AD33	YFCZ	UPF0381 protein YfcZ	2	84727.2	88053.4	1.03532	0.797714
P0AD37	YFEC	Uncharacterized protein YfeC	1	15039.1	16403.7	1.0875	0.223473
P0AD42	PGPC	Phosphatidylglycerophosphatase C (EC 3.1.3.27) (Phosphatidylglycerolphosphate phosphatase C) (PGP phosphatase C)	1	33844.1	43438.1	1.28405	0.0355333
P0AD44	YFHG	Uncharacterized protein YfhG	2	101910	97366.9	0.954965	0.302663
P0AD49	YFIA	Ribosome-associated inhibitor A (Protein Y) (pY) (Ribosome associated factor Y) (Spot Y)	4	981375	977610	0.995937	0.951486
P0AD53	YGAC	Uncharacterized protein YgaC	1	24516.3	22061.3	0.898701	0.47031
P0AD57	ISPB	Octaprenyl diphosphate synthase (EC 2.5.1.90) (All-trans-octaprenyl-diphosphate synthase) (Octaprenyl pyrophosphate synthase) (OPP synthase)	6	247226	302199	1.23731	0.167071
P0AD59	IVY	Inhibitor of vertebrate lysozyme	3	69393.9	39543.9	0.656812	0.356963
P0AD61	KPYK1	Pyruvate kinase I (EC 2.7.1.40) (PK-1)	25	4.47448e+06	4.21425e+06	0.941086	0.206806
P0AD65	MRDA	Peptidoglycan D,D-transpeptidase MrdA (EC 3.4.16.4) (Penicillin-binding protein 2) (PBP-2)	3	79318.2	86673.3	1.08767	0.333739
P0AD68	FTSI	Peptidoglycan D,D-transpeptidase FtsI (EC 3.4.16.4) (Essential cell division protein FtsI) (Murein transpeptidase) (Penicillin-binding protein 3) (PBP-3) (Peptidoglycan synthase FtsI)	5	202072	249070	1.24363	0.109957
P0AD70	AMPH	D-alanyl-D-alanine-carboxypeptidase/endopeptidase AmpH (EC 3.4.-.-) (DD-alanine-endopeptidase) (DD-carboxypeptidase) (Penicillin-binding protein AmpH)	1	57790.5	69545.9	1.20291	0.108124
P0AD96	LIVJ	Leu/Ile/Val-binding protein	3	119272	133320	1.11172	0.227047
P0ADA1	TESA	Thioesterase 1/protease 1/lysophospholipase L1 (TAP) (Acyl-CoA thioesterase 1) (TESA) (EC 3.1.2.2) (Acyl-CoA thioesterase I) (Arylesterase) (EC 3.1.1.2) (Lysophospholipase L1) (EC 3.1.1.5) (Oleoyl-[acyl-carrier-protein] hydrolase) (EC 3.1.2.14) (Phospholipid degradation C) (Pldc) (Protease 1) (EC 3.4.21.-) (Protease I) (Thioesterase I/protease I) (TEP-I)	6	121735	145744	1.2308	0.406913
P0ADA3	NLPD	Murein hydrolase activator NlpD	5	556734	624831	1.11904	0.109549
P0ADA5	YAJG	Uncharacterized lipoprotein YajG	6	408812	452163	1.09204	0.510036
P0ADB1	OSME	Osmotically-inducible putative lipoprotein OsmE (Activator of ntr-like gene protein)	3	182645	180229	0.984406	0.792598
P0ADC1	LPTE	LPS-assembly lipoprotein LptE (Rare lipoprotein B)	2	197139	208699	1.05887	0.277462
P0ADE4	TAMA	Translocation and assembly module subunit TamA (Autotransporter assembly factor TamA)	2	103673	109819	1.02884	0.94953
P0ADE6	YGAU	Uncharacterized protein YgaU	6	293001	272449	0.936157	0.712275
P0ADE8	YGFZ	tRNA-modifying protein YgfZ	17	1.87951e+06	1.91278e+06	1.01669	0.63335
P0ADF6	EDD	Phosphogluconate dehydratase (EC 4.2.1.12) (6-phosphogluconate dehydratase) (Entner-Doudoroff dehydrase)	8	1.10031e+06	1.06494e+06	0.960909	0.70715
P0ADG4	SUHB	Inositol-1-monophosphatase (I-1-Pase) (IMPase) (Inositol-1-phosphatase) (EC 3.1.3.25)	13	3.34504e+06	5.18619e+06	1.71854	0.209344
P0ADG7	IMDH	Inosine-5'-monophosphate dehydrogenase (IMP dehydrogenase) (IMPD) (IMPDH) (EC 1.1.1.205)	13	1.80488e+06	1.76027e+06	0.979864	0.786709
P0ADI4	ENTB	Enterobactin synthase component B (EC 6.3.2.14) (Enterobactin biosynthesis bifunctional protein EntB) (Enterochelin synthase B) [Includes: Isochorismatase (EC 3.3.2.1) (2,3-dihydro-2,3-dihydroxybenzoate synthase) (Isochorismate lyase); Aryl carrier protein (ArCP)]	9	716036	804898	1.12432	0.00829015
P0ADK0	YIAF	Uncharacterized protein YiaF	7	242450	251276	1.03286	0.685697
P0ADK6	YIBA	Protein YibA	1	11395.1	12296.1	1.092	0.564005
P0ADK8	YIBL	Uncharacterized protein YibL	4	537096	548521	1.01989	0.790638
P0ADM4	YIDQ	Uncharacterized protein YidQ	9	806399	915445	1.13282	0.19365
P0ADN2	YIFE	UPF0438 protein YifE	8	463480	429048	0.924944	0.1354
P0ADP0	YIGB	5-amino-6-(5-phospho-D-ribitylamino)uracil phosphatase YigB (EC 3.1.3.104)	3	106532	95264.1	0.894726	0.23137
P0ADP2	YIGI	Uncharacterized protein YigI	3	164955	181706	1.08837	0.645018
P0ADQ2	YIID	Uncharacterized protein YiiD	3	54290.6	63746.5	1.0553	0.884106
P0ADQ7	YGAM	Uncharacterized protein YgaM	2	51047.1	47651.2	0.938376	0.804094
P0ADR6	RLMM	Ribosomal RNA large subunit methyltransferase M (EC 2.1.1.186) (23S rRNA (cytidine2498-2'-O)-methyltransferase) (23S rRNA 2'-O-ribose methyltransferase RlmM)	2	205970	223993	1.08331	0.315681
P0ADR8	PPNN	Pyrimidine/purine nucleotide 5'-monophosphate nucleosidase (EC 3.2.2.-) (EC 3.2.2.10) (AMP nucleosidase) (EC 3.2.2.4) (CMP nucleosidase) (GMP nucleosidase) (IMP nucleosidase) (UMP nucleosidase) (dTMP nucleosidase)	4	182380	217270	1.18636	0.0746519
P0ADS2	ZAPA	Cell division protein ZapA	4	131613	152546	1.15004	0.432498
P0ADS6	YGGE	Uncharacterized protein YggE	5	224110	156802	0.719867	0.154637
P0ADT2	YGIB	UPF0441 protein YgiB	11	790633	947480	1.19561	0.0439342
P0ADT5	YGIC	Putative acid--amine ligase YgiC (EC 6.3.1.-)	8	645152	680194	1.05413	0.520885
P0ADT8	YGIM	Uncharacterized protein YgiM	2	118010	149916	1.24627	0.220999
P0ADU2	YGIN	Probable quinol monooxygenase YgiN (QuMo) (EC 1.-.-.-)	4	554395	527864	0.954469	0.612478
P0ADU5	YGIW	Protein YgiW	4	171761	202692	1.16427	0.649896
P0ADV1	LPTA	Lipopolysaccharide export system protein LptA	4	73829.6	84783.9	1.19247	0.460478
P0ADV5	YHBW	Luciferase-like monooxygenase	2	69240.2	66417.9	0.959066	0.7892
P0ADV7	MLAC	Probable phospholipid-binding protein MlaC	2	35448.9	26907.5	0.850908	0.689638
P0ADW3	YHCB	Inner membrane protein YhcB	7	1.01739e+06	1.06315e+06	1.04238	0.479898
P0ADX1	YHFA	Protein YhfA	4	292264	259097	0.886353	0.416555
P0ADX7	YHHA	Uncharacterized protein YhhA (ORFQ)	2	16082.5	12326.4	0.755001	0.0865198
P0ADX9	RSMD	Ribosomal RNA small subunit methyltransferase D (EC 2.1.1.171) (16S rRNA m2G966 methyltransferase) (rRNA (guanine-N(2)-)-methyltransferase)	2	85296.4	98984.9	1.19254	0.361281
P0ADY1	PPID	Peptidyl-prolyl cis-trans isomerase D (PPIase D) (EC 5.2.1.8) (Rotamase D)	14	1.8483e+06	2.04773e+06	1.09805	0.395057
P0ADY3	RL14	50S ribosomal protein L14 (Large ribosomal subunit protein uL14)	19	3.65625e+06	3.73452e+06	1.02011	0.764663
P0ADY7	RL16	50S ribosomal protein L16 (Large ribosomal subunit protein uL16)	21	6.44473e+06	6.95192e+06	1.0776	0.100166
P0ADZ0	RL23	50S ribosomal protein L23 (Large ribosomal subunit protein uL23)	4	794751	813755	1.01468	0.889739
P0ADZ4	RS15	30S ribosomal protein S15 (Small ribosomal subunit protein uS15)	3	1.14395e+06	1.30724e+06	1.13233	0.302431
P0ADZ7	YAJC	Sec translocon accessory complex subunit YajC	8	622060	681411	1.08995	0.305028
P0AE01	TRMJ	tRNA (cytidine/uridine-2'-O-)-methyltransferase TrmJ (EC 2.1.1.200) (TrMet(Xm32)) (tRNA (cytidine(32)/uridine(32)-2'-O)-methyltransferase) (tRNA Cm32/Um32 methyltransferase)	4	341770	313886	0.896624	0.532099
P0AE06	ACRA	Multidrug efflux pump subunit AcrA (AcrAB-TolC multidrug efflux pump subunit AcrA) (Acridine resistance protein A)	14	2.64295e+06	2.6907e+06	1.01824	0.83957
P0AE08	AHPC	Alkyl hydroperoxide reductase C (EC 1.11.1.15) (Alkyl hydroperoxide reductase protein C22) (Peroxiredoxin) (SCRP-23) (Sulfate starvation-induced protein 8) (SSI8) (Thioredoxin peroxidase)	25	4.68753e+06	4.209e+06	0.895498	0.12358
P0AE12	AMN	AMP nucleosidase	45	6.8438e+06	7.30422e+06	1.06711	0.0380326
P0AE18	MAP1	Methionine aminopeptidase (MAP) (MetAP) (EC 3.4.11.18) (Peptidase M)	10	1.49904e+06	1.49834e+06	0.995273	0.960655
P0AE22	APHA	Class B acid phosphatase (CBAP) (EC 3.1.3.2)	5	128635	143691	1.11945	0.329862
P0AE39	YPDB	Transcriptional regulatory protein YpdB	1	9009.57	18289	2.12431	0.11899
P0AE48	YTFP	Gamma-glutamylcyclotransferase family protein YtfP	2	55013.6	70029	1.44913	0.35243
P0AE67	CHEY	Chemotaxis protein CheY	2	54814.2	41649	0.758127	0.359592
P0AE78	CORC	Magnesium and cobalt efflux protein CorC	3	84272.2	87427.2	1.04194	0.718479
P0AE82	CPXA	Sensor histidine kinase CpxA (EC 2.7.13.3)	5	345234	343565	1.00127	0.990175
P0AE85	CPXP	Periplasmic protein CpxP (ORF_o167) (Periplasmic accessory protein CpxP)	6	278197	306692	1.09776	0.345413
P0AE88	CPXR	Transcriptional regulatory protein CpxR	7	722843	736854	1.08083	0.8609
P0AE91	CREA	Protein CreA (Catabolite regulation protein A)	1	148371	145284	0.969533	0.77467
P0AEA8	CYSG	Siroheme synthase [Includes: Uroporphyrinogen-III C-methyltransferase (Urogen III methylase) (EC 2.1.1.107) (SUMT) (Uroporphyrinogen III methylase) (UROM); Precorrin-2 dehydrogenase (EC 1.3.1.76); Sirohydrochlorin ferrochelatase (EC 4.99.1.4)]	2	72226.3	79222.5	1.09554	0.0594692
P0AEB2	DACA	D-alanyl-D-alanine carboxypeptidase DacA (DD-carboxypeptidase) (DD-peptidase) (EC 3.4.16.4) (Beta-lactamase) (EC 3.5.2.6) (Penicillin-binding protein 5) (PBP-5)	23	3.04199e+06	3.15185e+06	1.0363	0.131933
P0AEB7	YOAB	RutC family protein YoaB	2	176993	147088	0.836588	0.176509
P0AEC0	YOAE	UPF0053 inner membrane protein YoaE	3	123875	159681	1.29664	0.0971489
P0AEC3	ARCB	Aerobic respiration control sensor protein ArcB (EC 2.7.13.3)	4	155916	186500	1.19799	0.196872
P0AEC5	BARA	Signal transduction histidine-protein kinase BarA (EC 2.7.13.3)	1	11898.7	12305.4	1.0182	0.904935
P0AED0	USPA	Universal stress protein A	8	1.10553e+06	984262	0.891293	0.178178
P0AED5	UVRY	Response regulator UvrY	5	180604	191145	1.0586	0.203211
P0AED7	DAPE	Succinyl-diaminopimelate desuccinylase (SDAP desuccinylase) (EC 3.5.1.18) (N-succinyl-LL-2,6-diaminoheptanedioate amidohydrolase)	10	390621	391292	0.995347	0.974609
P0AED9	DCM	DNA-cytosine methyltransferase (EC 2.1.1.37) (M.EcoDcm)	1	13064.5	15642.8	1.2008	0.0411984
P0AEE1	DCRB	Protein DcrB	6	405434	396533	0.971954	0.760008
P0AEE5	DGAL	D-galactose-binding periplasmic protein (GBP) (D-galactose/ D-glucose-binding protein) (GGBP)	52	5.75045e+06	5.45491e+06	0.955296	0.701471
P0AEF4	DPIA	Transcriptional regulatory protein DpiA (Destabilizer of plasmid inheritance)	1	11376.5	10581.9	0.91889	0.773969
P0AEG1	DPPC	Dipeptide transport system permease protein DppC	1	13840.1	16806.4	1.51532	0.537901
P0AEG4	DSBA	Thiol:disulfide interchange protein DsbA	5	1.69961e+06	1.84494e+06	1.08546	0.396628
P0AEG6	DSBC	Thiol:disulfide interchange protein DsbC	5	418395	412253	0.970216	0.829516
P0AEH3	ELAA	Protein ElaA	2	34778.5	44047.1	1.28233	0.321327
P0AEH5	ELAB	Protein ElaB	1	34465.7	34733.9	1.01086	0.940724
P0AEI1	MIAB	tRNA-2-methylthio-N(6)-dimethylallyladenosine synthase (EC 2.8.4.3) ((Dimethylallyl)adenosine tRNA methylthiotransferase MiaB) (tRNA-i(6)A37 methylthiotransferase)	22	3.02533e+06	2.89162e+06	0.955868	0.0658462
P0AEI4	RIMO	Ribosomal protein S12 methylthiotransferase RimO (S12 MTTase) (S12 methylthiotransferase) (EC 2.8.4.4) (Ribosomal protein S12 (aspartate(89)-C(3))-methylthiotransferase) (Ribosome maturation factor RimO)	9	1.32444e+06	1.09326e+06	0.821956	0.0651999
P0AEI6	NUDJ	Phosphatase NudJ (EC 3.6.1.-)	2	117114	64886.7	0.608844	0.260846
P0AEJ2	ENTC	Isochorismate synthase EntC (EC 5.4.4.2) (Isochorismate mutase)	9	985043	1.36397e+06	1.41559	0.108276
P0AEJ4	ENVZ	Osmolarity sensor protein EnvZ (EC 2.7.13.3)	2	35788.1	36681.2	1.02628	0.867403
P0AEK0	EXOX	Exodeoxyribonuclease 10 (EC 3.1.11.-) (Exodeoxyribonuclease X) (Exo X) (Exonuclease X)	1	65935.6	64437.1	1.00176	0.998987
P0AEK2	FABG	3-oxoacyl-[acyl-carrier-protein] reductase FabG (EC 1.1.1.100) (3-ketoacyl-acyl carrier protein reductase) (Beta-Ketoacyl-acyl carrier protein reductase) (Beta-ketoacyl-ACP reductase)	12	3.95304e+06	4.2169e+06	1.06659	0.032505
P0AEK4	FABI	Enoyl-[acyl-carrier-protein] reductase [NADH] FabI (ENR) (EC 1.3.1.9) (NADH-dependent enoyl-ACP reductase)	28	5.9525e+06	5.90109e+06	0.991945	0.890071
P0AEL6	FEPB	Ferrienterobactin-binding periplasmic protein	3	105879	122853	1.15734	0.268877
P0AEM0	FKBX	FKBP-type 16 kDa peptidyl-prolyl cis-trans isomerase (PPIase) (EC 5.2.1.8) (Rotamase)	2	66600	75349.2	1.16142	0.419592
P0AEM4	FLGM	Negative regulator of flagellin synthesis (Anti-sigma-28 factor)	4	124387	147375	1.18423	0.00284377
P0AEM6	FLIA	RNA polymerase sigma factor FliA (RNA polymerase sigma factor for flagellar operon) (Sigma F) (Sigma-27) (Sigma-28)	5	111160	166322	1.35305	0.382097
P0AEM9	FLIY	L-cystine-binding protein FliY (CBP) (Protein FliY) (Sulfate starvation-induced protein 7) (SSI7)	9	181645	157646	0.868092	0.0511551
P0AEN1	FRE	NAD(P)H-flavin reductase (EC 1.16.1.3) (EC 1.5.1.41) (Aquacobalamin reductase) (FMN reductase) (Ferrisiderophore reductase C) (NAD(P)H:flavin oxidoreductase) (Riboflavin reductase [NAD(P)H])	8	1.09944e+06	1.13974e+06	1.03085	0.73577
P0AEN4	FTSL	Cell division protein FtsL	1	18665.1	18463	0.80918	0.738204
P0AEN8	FUCM	L-fucose mutarotase	1	15073.6	16792.3	1.10706	0.50199
P0AEP1	GALP	Galactose-proton symporter (Galactose transporter)	1	12074.6	12394.6	1.02375	0.843445
P0AEP3	GALU	UTP--glucose-1-phosphate uridylyltransferase (EC 2.7.7.9) (Alpha-D-glucosyl-1-phosphate uridylyltransferase) (UDP-glucose pyrophosphorylase) (UDPGP) (Uridine diphosphoglucose pyrophosphorylase)	14	3.52693e+06	3.45226e+06	0.977847	0.637913
P0AEP9	GLCD	Glycolate oxidase subunit GlcD	1	56333.8	81823.1	1.53405	0.237678
P0AEQ3	GLNH	Glutamine-binding periplasmic protein	1	156148	169041	1.07717	0.371639
P0AEQ6	GLNP	Glutamine transport system permease protein GlnP	1	28321.2	36665.9	1.28736	0.262399
P0AES0	GSP	Bifunctional glutathionylspermidine synthetase/amidase (GspSA) [Includes: Glutathionylspermidine amidase (Gsp amidase) (EC 3.5.1.78) (Glutathionylspermidine amidohydrolase [spermidine-forming]); Glutathionylspermidine synthetase (Gsp synthetase) (EC 6.3.1.8) (Glutathione:spermidine ligase [ADP-forming]) (Gsp synthase)]	1	23174.5	36445.3	1.72298	0.15883
P0AES4	GYRA	DNA gyrase subunit A (EC 5.99.1.3)	27	3.38903e+06	3.07566e+06	0.908442	0.0460853
P0AES6	GYRB	DNA gyrase subunit B (EC 5.99.1.3) (Type IIA topoisomerase subunit GyrB)	16	1.5517e+06	1.71228e+06	1.10465	0.047325
P0AET8	HDHA	7-alpha-hydroxysteroid dehydrogenase (7-alpha-HSDH) (EC 1.1.1.159)	7	234152	209991	0.938412	0.777215
P0AEU0	HISJ	Histidine-binding periplasmic protein (HBP)	8	717315	611655	0.873466	0.528186
P0AEU7	SKP	Chaperone protein Skp (DNA-binding 17 kDa protein) (Histone-like protein HLP-1) (Seventeen kilodalton protein)	6	992112	982308	0.989315	0.863519
P0AEV9	HYCI	Hydrogenase 3 maturation protease (EC 3.4.23.51) (HycI protease)	1	8255.03	9553.31	1.09801	0.760331
P0AEW6	INGK	Inosine-guanosine kinase (EC 2.7.1.73)	5	258054	274248	1.0769	0.654205
P0AEW9	K1PF	1-phosphofructokinase (EC 2.7.1.56) (Fructose 1-phosphate kinase)	6	1.10298e+06	1.08155e+06	0.981814	0.767903
P0AEX5	KPPR	Probable phosphoribulokinase	2	107986	87133.4	0.810926	0.104385
P0AEX9	MALE	Maltose-binding periplasmic protein (MBP) (MMBP) (Maltodextrin-binding protein)	19	1.36536e+06	1.31836e+06	0.967803	0.707223
P0AEY3	MAZG	Nucleoside triphosphate pyrophosphohydrolase (NTP-PPase) (EC 3.6.1.8)	1	66169.9	69379.4	1.05026	0.413939
P0AEY5	MDAB	Modulator of drug activity B	4	95736.8	101569	1.06901	0.561224
P0AEZ3	MIND	Septum site-determining protein MinD (Cell division inhibitor MinD)	18	2.48657e+06	2.71327e+06	1.09299	0.135636
P0AEZ9	MOAB	Molybdenum cofactor biosynthesis protein B	4	628911	598925	0.951175	0.49475
P0AF03	MOG	Molybdopterin adenylyltransferase (MPT adenylyltransferase) (EC 2.7.7.75)	6	503086	520463	1.02495	0.86628
P0AF08	APBC	Iron-sulfur cluster carrier protein	7	636223	689552	1.08543	0.293261
P0AF12	MTNN	5'-methylthioadenosine/S-adenosylhomocysteine nucleosidase (MTA/SAH nucleosidase) (MTAN) (EC 3.2.2.9) (5'-methylthioadenosine nucleosidase) (MTA nucleosidase) (P46) (S-adenosylhomocysteine nucleosidase) (AdoHcy nucleosidase) (SAH nucleosidase) (SRH nucleosidase)	5	683704	715624	1.05184	0.515293
P0AF18	NAGA	N-acetylglucosamine-6-phosphate deacetylase (GlcNAc 6-P deacetylase) (EC 3.5.1.25)	3	256237	296339	1.17319	0.31533
P0AF20	NAGC	N-acetylglucosamine repressor	7	423684	425061	0.999077	0.990063
P0AF24	NAGD	Ribonucleotide monophosphatase NagD (EC 3.1.3.5)	6	351298	411397	1.17047	0.0184809
P0AF28	NARL	Nitrate/nitrite response regulator protein NarL	3	124172	158201	1.24727	0.259395
P0AF36	ZAPB	Cell division protein ZapB	4	673979	661951	0.981099	0.870434
P0AF50	YJBR	Uncharacterized protein YjbR	2	92674.6	102635	1.10523	0.134867
P0AF52	GHXP	Guanine/hypoxanthine permease GhxP	1	44018.3	38424.9	0.871777	0.170921
P0AF54	YJCH	Inner membrane protein YjcH	3	34414	45690.8	1.31239	0.0785882
P0AF59	YJDI	Uncharacterized protein YjdI	1	37721.8	38661.2	1.03159	0.758927
P0AF63	NSRR	HTH-type transcriptional repressor NsrR	1	47275.6	57800.3	1.2306	0.14352
P0AF67	TSAE	tRNA threonylcarbamoyladenosine biosynthesis protein TsaE (t(6)A37 threonylcarbamoyladenosine biosynthesis protein TsaE)	4	268691	290097	1.08058	0.207422
P0AF70	YJEI	Uncharacterized protein YjeI	5	364169	347319	0.953507	0.148717
P0AF90	RRAB	Regulator of ribonuclease activity B	1	66645.6	57279.5	0.848635	0.325043
P0AF93	RIDA	2-iminobutanoate/2-iminopropanoate deaminase (EC 3.5.99.10) (Enamine/imine deaminase)	6	1.85924e+06	1.54999e+06	0.832437	0.0254189
P0AF96	TABA	Toxin-antitoxin biofilm protein TabA	1	17710.7	11660.7	0.648885	0.242757
P0AF98	LPTF	Lipopolysaccharide export system permease protein LptF	1	43542.1	47923.8	1.08825	0.602578
P0AFA2	NARX	Nitrate/nitrite sensor protein NarX (EC 2.7.13.3)	1	13354.6	14673.8	1.12786	0.527993
P0AFB1	NLPI	Lipoprotein NlpI	2	103188	132371	1.28661	0.0462061
P0AFB5	NTRB	Sensory histidine kinase/phosphatase NtrB (EC 2.7.13.3) (EC 3.1.3.-) (Nitrogen regulation protein NR(II)) (Nitrogen regulator II) (NRII)	1	15049.9	13526.5	1.03775	0.957982
P0AFB8	NTRC	DNA-binding transcriptional regulator NtrC (Nitrogen regulation protein NR(I)) (Nitrogen regulator I) (NRI)	5	173271	169503	0.975452	0.760471
P0AFC0	NUDB	Dihydroneopterin triphosphate diphosphatase (EC 3.6.1.67) (Dihydroneopterin triphosphate pyrophosphatase) (dATP pyrophosphohydrolase)	1	31979.4	36861.5	1.14354	0.259859
P0AFC3	NUOA	NADH-quinone oxidoreductase subunit A (EC 1.6.5.11) (NADH dehydrogenase I subunit A) (NDH-1 subunit A) (NUO1)	2	261230	249486	0.952315	0.652097
P0AFC7	NUOB	NADH-quinone oxidoreductase subunit B (EC 1.6.5.11) (NADH dehydrogenase I subunit B) (NDH-1 subunit B) (NUO2)	7	1.03956e+06	1.04771e+06	1.00764	0.849453
P0AFD1	NUOE	NADH-quinone oxidoreductase subunit E (EC 1.6.5.11) (NADH dehydrogenase I subunit E) (NDH-1 subunit E) (NUO5)	4	178800	194667	1.08927	0.121673
P0AFD4	NUOH	NADH-quinone oxidoreductase subunit H (EC 1.6.5.11) (NADH dehydrogenase I subunit H) (NDH-1 subunit H) (NUO8)	1	64879	80365.1	1.23373	0.12981
P0AFD6	NUOI	NADH-quinone oxidoreductase subunit I (EC 1.6.5.11) (NADH dehydrogenase I subunit I) (NDH-1 subunit I) (NUO9)	5	375180	364573	0.972992	0.601471
P0AFE0	NUOJ	NADH-quinone oxidoreductase subunit J (EC 1.6.5.11) (NADH dehydrogenase I subunit J) (NDH-1 subunit J) (NUO10)	1	37297.9	56284.9	1.47897	0.0711892
P0AFE4	NUOK	NADH-quinone oxidoreductase subunit K (EC 1.6.5.11) (NADH dehydrogenase I subunit K) (NDH-1 subunit K) (NUO11)	1	14089.6	17922.4	1.35749	0.407473
P0AFF6	NUSA	Transcription termination/antitermination protein NusA (N utilization substance protein A) (Transcription termination/antitermination L factor)	29	3.77126e+06	3.89247e+06	1.03342	0.511081
P0AFG0	NUSG	Transcription termination/antitermination protein NusG	10	3.03688e+06	3.09954e+06	1.02144	0.519581
P0AFG3	ODO1	2-oxoglutarate dehydrogenase E1 component (EC 1.2.4.2) (Alpha-ketoglutarate dehydrogenase)	51	1.08533e+07	1.33365e+07	1.22899	0.00167013
P0AFG6	ODO2	Dihydrolipoyllysine-residue succinyltransferase component of 2-oxoglutarate dehydrogenase complex (EC 2.3.1.61) (2-oxoglutarate dehydrogenase complex component E2) (OGDC-E2) (Dihydrolipoamide succinyltransferase component of 2-oxoglutarate dehydrogenase complex)	28	8.54049e+06	1.04049e+07	1.21642	0.00843568
P0AFG8	ODP1	Pyruvate dehydrogenase E1 component (PDH E1 component) (EC 1.2.4.1)	59	5.63898e+07	5.09706e+07	0.904114	0.00312053
P0AFH2	OPPB	Oligopeptide transport system permease protein OppB	4	118706	189504	1.71576	0.121745
P0AFH8	OSMY	Osmotically-inducible protein Y	9	283178	285908	1.06953	0.793942
P0AFI2	PARC	DNA topoisomerase 4 subunit A (EC 5.99.1.3) (Topoisomerase IV subunit A)	12	1.14649e+06	1.16893e+06	1.01975	0.54727
P0AFI5	PBP7	D-alanyl-D-alanine endopeptidase (DD-endopeptidase) (EC 3.4.21.-) (Penicillin-binding protein 7) (PBP-7)	5	203483	237619	1.16499	0.036405
P0AFI7	PDXH	Pyridoxine/pyridoxamine 5'-phosphate oxidase (EC 1.4.3.5) (PNP/PMP oxidase) (PNPOx) (Pyridoxal 5'-phosphate synthase)	8	650642	706322	1.09354	0.477334
P0AFJ1	PHNA	Protein PhnA	1	14396.3	15794.8	1.13039	0.646444
P0AFJ5	PHOB	Phosphate regulon transcriptional regulatory protein PhoB	2	74259.8	51007.5	0.72779	0.373969
P0AFJ7	PITA	Low-affinity inorganic phosphate transporter 1	4	250855	251121	0.997569	0.973083
P0AFK0	PMBA	Metalloprotease PmbA (EC 3.4.-.-) (Protein TldE)	14	944923	950054	1.00584	0.940417
P0AFK9	POTD	Spermidine/putrescine-binding periplasmic protein (SPBP)	4	106575	130282	1.25728	0.318673
P0AFL3	PPIA	Peptidyl-prolyl cis-trans isomerase A (PPIase A) (EC 5.2.1.8) (Cyclophilin A) (Rotamase A)	4	191983	244858	1.53247	0.421622
P0AFL6	PPX	Exopolyphosphatase (ExopolyPase) (EC 3.6.1.11) (Metaphosphatase)	4	419132	552313	1.3104	0.154672
P0AFM6	PSPA	Phage shock protein A	3	155924	166250	1.04726	0.849802
P0AFN2	PSPC	Phage shock protein C	2	100881	94850.9	0.954517	0.805177
P0AFP4	YBBO	Uncharacterized oxidoreductase YbbO (EC 1.-.-.-)	2	117422	115342	0.982445	0.824269
P0AFP6	GCH1L	GTP cyclohydrolase 1 type 2 homolog (Radiation resistance protein YbgI)	3	244169	260964	1.06879	0.129344
P0AFQ7	YCFH	Uncharacterized metal-dependent hydrolase YcfH (EC 3.1.-.-)	5	179911	186851	1.03918	0.351047
P0AFR2	DAUA	C4-dicarboxylic acid transporter DauA (Dicarboxylic acid uptake system A)	2	105271	118904	1.12631	0.65613
P0AFR4	YCIO	Uncharacterized protein YciO	7	424162	430342	1.01392	0.715657
P0AFT5	BTSR	Transcriptional regulatory protein BtsR	1	16438.2	16606.1	1.04356	0.914617
P0AFU8	RISA	Riboflavin synthase (RS) (EC 2.5.1.9)	4	638509	627217	0.982943	0.712911
P0AFW0	RFAH	Transcription antitermination protein RfaH	1	23156.7	30632.8	1.30323	0.0975983
P0AFW4	RNK	Regulator of nucleoside diphosphate kinase	2	284779	274255	0.961854	0.619032
P0AFW8	ROF	Protein rof	2	100789	112133	1.12216	0.34864
P0AFX4	RSD	Regulator of sigma D	2	35170.4	39516	1.14546	0.582209
P0AFX7	RSEA	Anti-sigma-E factor RseA (Regulator of SigE) (Sigma-E anti-sigma factor RseA) (Sigma-E factor negative regulatory protein)	3	50213.9	47766	0.938128	0.675241
P0AFX9	RSEB	Sigma-E factor regulatory protein RseB	2	110801	112585	1.01888	0.773517
P0AFY2	SANA	Protein SanA	1	12790.4	13449.4	1.1134	0.82677
P0AFY8	SEQA	Negative modulator of initiation of replication	7	1.13085e+06	1.15949e+06	1.025	0.365884
P0AFZ1	SSEB	Protein SseB	1	19619.2	20693.1	1.25859	0.737741
P0AFZ3	SSPB	Stringent starvation protein B (Adapter protein SspB) (Specificity-enhancing factor SspB)	5	514774	488150	0.945944	0.370347
P0AG03	UBIX	Flavin prenyltransferase UbiX (EC 2.5.1.129)	1	30807.5	32217.3	1.04572	0.146432
P0AG07	RPE	Ribulose-phosphate 3-epimerase (EC 5.1.3.1) (Pentose-5-phosphate 3-epimerase) (PPE) (R5P3E)	6	398698	422932	1.05527	0.627637
P0AG14	SOHB	Probable protease SohB (EC 3.4.21.-)	2	35920.3	32039.4	0.895106	0.239488
P0AG16	PUR1	Amidophosphoribosyltransferase (ATase) (EC 2.4.2.14) (Glutamine phosphoribosylpyrophosphate amidotransferase) (GPATase)	5	219521	229987	1.04437	0.498564
P0AG18	PURE	N5-carboxyaminoimidazole ribonucleotide mutase (N5-CAIR mutase) (EC 5.4.99.18) (5-(carboxyamino)imidazole ribonucleotide mutase)	2	166436	182337	1.09759	0.451083
P0AG20	RELA	GTP pyrophosphokinase (EC 2.7.6.5) ((p)ppGpp synthase) (ATP:GTP 3'-pyrophosphotransferase) (ppGpp synthase I)	2	102034	114272	1.12447	0.166445
P0AG27	YIBN	Uncharacterized protein YibN	7	1.23968e+06	1.28165e+06	1.03407	0.169565
P0AG30	RHO	Transcription termination factor Rho (EC 3.6.4.-) (ATP-dependent helicase Rho)	29	6.78605e+06	6.86824e+06	1.00846	0.899273
P0AG40	RIBF	Riboflavin biosynthesis protein RibF [Includes: Riboflavin kinase (EC 2.7.1.26) (Flavokinase); FMN adenylyltransferase (EC 2.7.7.2) (FAD pyrophosphorylase) (FAD synthase)]	4	239866	249838	1.0402	0.359701
P0AG44	RL17	50S ribosomal protein L17 (Large ribosomal subunit protein bL17)	10	2.45925e+06	2.62455e+06	1.0689	0.186365
P0AG48	RL21	50S ribosomal protein L21 (Large ribosomal subunit protein bL21)	10	3.58351e+06	4.13662e+06	1.14538	0.288517
P0AG51	RL30	50S ribosomal protein L30 (Large ribosomal subunit protein uL30)	6	6.02615e+06	6.90835e+06	1.12659	0.423662
P0AG55	RL6	50S ribosomal protein L6 (Large ribosomal subunit protein uL6)	28	2.98984e+07	3.01196e+07	1.00746	0.80626
P0AG59	RS14	30S ribosomal protein S14 (Small ribosomal subunit protein uS14)	15	2.58329e+06	2.41413e+06	0.924586	0.498897
P0AG63	RS17	30S ribosomal protein S17 (Small ribosomal subunit protein uS17)	7	858684	982273	1.13992	0.138223
P0AG67	RS1	30S ribosomal protein S1 (Bacteriophage Q beta RNA-directed RNA polymerase subunit I) (Small ribosomal subunit protein bS1)	43	1.02018e+07	1.02713e+07	1.00934	0.87479
P0AG71	RMUC	DNA recombination protein RmuC	1	50785.9	44787.9	0.886758	0.359414
P0AG76	SBCD	Nuclease SbcCD subunit D	4	83234.1	68905.4	0.827267	0.490782
P0AG80	UGPB	sn-glycerol-3-phosphate-binding periplasmic protein UgpB	11	206411	229840	1.10553	0.544587
P0AG82	PSTS	Phosphate-binding protein PstS (PBP)	5	223179	152178	0.670022	0.0838876
P0AG84	YGHA	Uncharacterized oxidoreductase YghA (EC 1.-.-.-)	2	56371.8	58045.7	1.12661	0.714774
P0AG86	SECB	Protein-export protein SecB (Chaperone SecB)	3	1.69065e+06	1.68232e+06	0.997976	0.981365
P0AG90	SECD	Protein translocase subunit SecD (Sec translocon accessory complex subunit SecD)	19	2.16126e+06	2.28655e+06	1.05731	0.215966
P0AG93	SECF	Protein translocase subunit SecF (Sec translocon accessory complex subunit SecF)	7	307495	283915	0.919679	0.31556
P0AG99	SECG	Protein-export membrane protein SecG (P12) (Preprotein translocase band 1 subunit)	1	9747.28	8186.5	0.705439	0.614764
P0AGA2	SECY	Protein translocase subunit SecY	3	662662	731807	1.10568	0.0698708
P0AGA6	UHPA	Transcriptional regulatory protein UhpA	2	1.90706e+06	94483.1	0.188748	0.288836
P0AGB0	SERB	Phosphoserine phosphatase (PSP) (PSPase) (EC 3.1.3.3) (O-phosphoserine phosphohydrolase)	3	123365	138025	1.11718	0.0514525
P0AGB6	RPOE	ECF RNA polymerase sigma-E factor (RNA polymerase sigma-E factor) (Sigma-24)	1	22994.7	26320.9	1.1507	0.358322
P0AGC0	UHPT	Hexose-6-phosphate:phosphate antiporter	1	42322.8	30875.4	0.724456	0.0461702
P0AGC3	SLT	Soluble lytic murein transglycosylase (EC 4.2.2.n1) (Exomuramidase) (Peptidoglycan lytic exotransglycosylase) (Slt70)	11	563414	532357	0.941978	0.399321
P0AGD3	SODF	Superoxide dismutase [Fe] (EC 1.15.1.1)	6	185420	214034	1.16934	0.416104
P0AGD7	SRP54	Signal recognition particle protein (Fifty-four homolog) (Ffh) (p48)	14	1.5733e+06	1.66764e+06	1.05598	0.437314
P0AGE0	SSB	Single-stranded DNA-binding protein (SSB) (Helix-destabilizing protein)	3	230449	216358	0.938558	0.199836
P0AGE6	CHRR	Quinone reductase	2	98440.4	144241	1.37727	0.272452
P0AGE9	SUCD	Succinate--CoA ligase [ADP-forming] subunit alpha (EC 6.2.1.5) (Succinyl-CoA synthetase subunit alpha) (SCS-alpha)	25	5.56119e+06	5.49986e+06	0.986	0.823363
P0AGF2	CSDE	Sulfur acceptor protein CsdE	1	18261	19635.8	1.08214	0.414889
P0AGF6	TDCB	L-threonine dehydratase catabolic TdcB (EC 4.3.1.19) (L-serine dehydratase) (EC 4.3.1.17) (Threonine deaminase)	1	134231	172296	1.44564	0.358744
P0AGG0	THIL	Thiamine-monophosphate kinase (TMP kinase) (Thiamine-phosphate kinase) (EC 2.7.4.16)	2	182953	173958	0.952427	0.466419
P0AGG2	TESB	Acyl-CoA thioesterase 2 (EC 3.1.2.-) (Acyl-CoA thioesterase II) (TEII)	3	118713	110091	0.924375	0.459825
P0AGG4	THIO2	Thioredoxin 2 (Trx-2) (EC 1.8.1.8) (Protein-disulfide reductase)	4	336552	344795	1.02269	0.690853
P0AGG8	TLDD	Metalloprotease TldD (EC 3.4.-.-)	6	383614	325753	0.84223	0.134315
P0AGI8	TRKA	Trk system potassium uptake protein TrkA (K(+)-uptake protein TrkA)	3	180648	202285	1.14306	0.760123
P0AGJ2	TRMH	tRNA (guanosine(18)-2'-O)-methyltransferase (EC 2.1.1.34) (tRNA [Gm18] methyltransferase)	2	62267.5	69869.6	1.12307	0.0550756
P0AGJ5	YFIF	Uncharacterized tRNA/rRNA methyltransferase YfiF	5	336338	304778	0.877048	0.549831
P0AGJ7	TRML	tRNA (cytidine(34)-2'-O)-methyltransferase (EC 2.1.1.207) (tRNA (cytidine/uridine-2'-O-)-methyltransferase TrmL)	1	51052.7	40672.5	0.765813	0.295088
P0AGJ9	SYY	Tyrosine--tRNA ligase (EC 6.1.1.1) (Tyrosyl-tRNA synthetase) (TyrRS)	14	1.38621e+06	1.55398e+06	1.11985	0.090759
P0AGK4	YHBY	RNA-binding protein YhbY	3	977867	948304	0.970107	0.703531
P0AGK8	ISCR	HTH-type transcriptional regulator IscR	4	409501	514663	1.2631	0.0395121
P0AGL7	RSME	Ribosomal RNA small subunit methyltransferase E (EC 2.1.1.193) (16S rRNA m3U1498 methyltransferase)	5	224516	238503	1.06255	0.218021
P0C018	RL18	50S ribosomal protein L18 (Large ribosomal subunit protein uL18)	12	2.56595e+07	2.35073e+07	0.907024	0.392434
P0C037	PPNP	Pyrimidine/purine nucleoside phosphorylase (EC 2.4.2.1) (EC 2.4.2.2) (Adenosine phosphorylase) (Cytidine phosphorylase) (Guanosine phosphorylase) (EC 2.4.2.15) (Inosine phosphorylase) (Thymidine phosphorylase) (EC 2.4.2.4) (Uridine phosphorylase) (EC 2.4.2.3) (Xanthosine phosphorylase)	2	344691	348116	1.00882	0.906875
P0C054	IBPA	Small heat shock protein IbpA (16 kDa heat shock protein A)	7	1.04031e+06	888132	0.856382	0.260186
P0C058	IBPB	Small heat shock protein IbpB (16 kDa heat shock protein B)	4	226750	208657	0.902087	0.581507
P0C079	RELB	Antitoxin RelB	2	115668	118170	1.02575	0.827556
P0C093	SLMA	Nucleoid occlusion factor SlmA (Protein Ttk) (Synthetically lethal with a defective Min system protein A)	1	25353.7	24507.8	1.29085	0.689483
P0C0K3	SRKA	Stress response kinase A (EC 2.7.11.1) (Serine/threonine protein kinase YihE) (Serine/threonine-protein kinase SrkA)	3	102908	86601.2	0.879545	0.570366
P0C0L2	OSMC	Peroxiredoxin OsmC (EC 1.11.1.15) (Osmotically-inducible protein C)	2	23807.9	31455.5	1.00413	0.994582
P0C0R7	RLME	Ribosomal RNA large subunit methyltransferase E (EC 2.1.1.166) (23S rRNA Um2552 methyltransferase) (Cell division protein FtsJ) (rRNA (uridine-2'-O-)-methyltransferase)	1	48026.8	55544.6	1.15408	0.31712
P0C0S1	MSCS	Small-conductance mechanosensitive channel	3	138987	111681	0.796857	0.102782
P0C0V0	DEGP	Periplasmic serine endoprotease DegP (EC 3.4.21.107) (Heat shock protein DegP) (Protease Do)	10	1.78108e+06	1.59767e+06	0.894125	0.134225
P0C8J6	GATY	D-tagatose-1,6-bisphosphate aldolase subunit GatY (TBPA) (TagBP aldolase) (EC 4.1.2.40) (D-tagatose-bisphosphate aldolase class II) (Tagatose-bisphosphate aldolase)	18	5.54146e+06	5.43142e+06	0.98034	0.346412
P0C8J8	GATZ	D-tagatose-1,6-bisphosphate aldolase subunit GatZ	17	2.42703e+06	2.62387e+06	1.0951	0.596375
P0C8K0	KBAZ	D-tagatose-1,6-bisphosphate aldolase subunit KbaZ	2	45874.9	44297.7	0.892049	0.834733
P0C960	EMTA	Endo-type membrane-bound lytic murein transglycosylase A (EC 4.2.2.n2) (Peptidoglycan lytic endotransglycosylase)	3	183619	185965	1.02376	0.839345
P0CB39	EPTC	Phosphoethanolamine transferase EptC (EC 2.7.-.-)	4	257774	224469	0.876526	0.674937
P0CB62	YMIA	Uncharacterized protein YmiA	1	18285.7	16258.4	0.910835	0.614152
P0CE47	EFTU1	Elongation factor Tu 1 (EF-Tu 1) (Bacteriophage Q beta RNA-directed RNA polymerase subunit III) (P-43)	63	1.27473e+08	1.16986e+08	0.917979	0.0786457
P0CG19	RNPH	Truncated inactive ribonuclease PH (Truncated inactive RNase PH) (Inactive RNase PH) (Truncated RNase PH)	3	161603	133734	0.826575	0.010311
P0DMC5	RCSC	Sensor histidine kinase RcsC (EC 2.7.13.3) (Capsular synthesis regulator component C)	1	46817.4	34928.1	0.588206	0.440857
P0DMC7	RCSB	Transcriptional regulatory protein RcsB	7	265907	249072	0.941768	0.605826
P10100	RLPA	Endolytic peptidoglycan transglycosylase RlpA (EC 4.2.2.-) (Rare lipoprotein A)	9	466967	532012	1.134	0.147615
P10121	FTSY	Signal recognition particle receptor FtsY	10	377812	395759	1.07783	0.716132
P10346	GLNQ	Glutamine transport ATP-binding protein GlnQ	8	569161	655056	1.15269	0.146054
P10371	HIS4	1-(5-phosphoribosyl)-5-[(5-phosphoribosylamino)methylideneamino] imidazole-4-carboxamide isomerase (EC 5.3.1.16) (Phosphoribosylformimino-5-aminoimidazole carboxamide ribotide isomerase)	2	69922.9	65946.9	0.940169	0.7377
P10378	ENTE	Enterobactin synthase component E (EC 6.3.2.14) (2,3-dihydroxybenzoate-AMP ligase) (DHB-AMP ligase) (2,3-dihydroxybenzoate-AMP synthase) (EC 2.7.7.58) (Dihydroxybenzoic acid-activating enzyme) (Enterochelin synthase E) (S-dihydroxybenzoyltransferase) (EC 2.5.1.-)	5	274352	317255	1.15563	0.0303029
P10384	FADL	Long-chain fatty acid transport protein (Outer membrane FadL protein) (Outer membrane flp protein)	1	4293.17	7020.94	1.68519	0.103113
P10408	SECA	Protein translocase subunit SecA	19	1.43968e+06	1.61877e+06	1.12451	0.0206505
P10441	LPXB	Lipid-A-disaccharide synthase (EC 2.4.1.182)	2	78166.4	76771.3	0.982577	0.726138
P10442	RNH2	Ribonuclease HII (RNase HII) (EC 3.1.26.4)	1	32013	18044.2	0.582886	0.0918218
P10443	DPO3A	DNA polymerase III subunit alpha (EC 2.7.7.7)	2	131868	116473	0.883324	0.175563
P10907	UGPC	sn-glycerol-3-phosphate import ATP-binding protein UgpC (EC 3.6.3.20)	1	15177.2	24407.7	1.68552	0.112581
P10908	UGPQ	Glycerophosphodiester phosphodiesterase, cytoplasmic (Glycerophosphoryl diester phosphodiesterase, cytoplasmic) (EC 3.1.4.46)	3	104414	91201.2	0.879723	0.316121
P11446	ARGC	N-acetyl-gamma-glutamyl-phosphate reductase (AGPR) (EC 1.2.1.38) (N-acetyl-glutamate semialdehyde dehydrogenase) (NAGSA dehydrogenase)	2	139352	111608	0.818822	0.397731
P11447	ARLY	Argininosuccinate lyase (ASAL) (EC 4.3.2.1) (Arginosuccinase)	3	115133	126349	1.0447	0.854814
P11454	ENTF	Enterobactin synthase component F (EC 2.7.7.-) (Enterochelin synthase F) (Serine-activating enzyme) (Seryl-AMP ligase)	15	2.20787e+06	2.41544e+06	1.10246	0.515534
P11557	DAMX	Cell division protein DamX	6	1.02373e+06	1.17915e+06	1.1544	0.0807593
P11875	SYR	Arginine--tRNA ligase (EC 6.1.1.19) (Arginyl-tRNA synthetase) (ArgRS)	21	1.73395e+06	1.77595e+06	1.0224	0.7704
P11880	MURF	UDP-N-acetylmuramoyl-tripeptide--D-alanyl-D-alanine ligase (EC 6.3.2.10) (D-alanyl-D-alanine-adding enzyme) (UDP-MurNAc-pentapeptide synthetase)	5	527985	558935	1.05865	0.0490821
P12008	AROC	Chorismate synthase (CS) (EC 4.2.3.5) (5-enolpyruvylshikimate-3-phosphate phospholyase) (EPSP phospholyase)	2	207557	243765	1.18602	0.287262
P12281	MOEA	Molybdopterin molybdenumtransferase (MPT Mo-transferase) (EC 2.10.1.1)	5	261612	238184	0.909296	0.0690622
P12282	MOEB	Molybdopterin-synthase adenylyltransferase (EC 2.7.7.80) (MoaD protein adenylase) (Molybdopterin-converting factor subunit 1 adenylase) (Sulfur carrier protein MoaD adenylyltransferase)	4	177400	213321	1.16964	0.51224
P12758	UDP	Uridine phosphorylase (UPase) (UrdPase) (EC 2.4.2.3)	12	1.7857e+06	1.99127e+06	1.12352	0.336023
P12998	BIOF	8-amino-7-oxononanoate synthase (AONS) (EC 2.3.1.47) (7-keto-8-amino-pelargonic acid synthase) (7-KAP synthase) (KAPA synthase) (8-amino-7-ketopelargonate synthase)	4	104152	117337	1.13572	0.274451
P12999	BIOC	Malonyl-[acyl-carrier protein] O-methyltransferase (Malonyl-ACP O-methyltransferase) (EC 2.1.1.197) (Biotin synthesis protein BioC)	2	85069.5	65001.9	0.63754	0.391376
P13000	BIOD1	ATP-dependent dethiobiotin synthetase BioD 1 (EC 6.3.3.3) (DTB synthetase 1) (DTBS 1) (Dethiobiotin synthase)	5	779403	785210	1.00581	0.906401
P13001	BIOH	Pimeloyl-[acyl-carrier protein] methyl ester esterase	2	66671.2	59496.6	0.895169	0.306594
P13009	METH	Methionine synthase (EC 2.1.1.13) (5-methyltetrahydrofolate--homocysteine methyltransferase) (Methionine synthase, vitamin-B12-dependent) (MS)	16	674830	710889	1.05052	0.434863
P13016	AMPD	1,6-anhydro-N-acetylmuramyl-L-alanine amidase AmpD (EC 3.5.1.28) (N-acetylmuramoyl-L-alanine amidase)	2	45489.4	55002.8	1.22748	0.258964
P13024	FDHE	Protein FdhE	9	942562	976321	1.04079	0.610105
P13029	KATG	Catalase-peroxidase (CP) (EC 1.11.1.21) (Hydroperoxidase I) (HPI) (Peroxidase/catalase)	29	3.8357e+06	2.976e+06	0.775918	0.00329234
P13033	GLPB	Anaerobic glycerol-3-phosphate dehydrogenase subunit B (Anaerobic G-3-P dehydrogenase subunit B) (Anaerobic G3Pdhase B) (EC 1.1.5.3)	1	95606.2	96927	0.988917	0.949859
P13035	GLPD	Aerobic glycerol-3-phosphate dehydrogenase (EC 1.1.5.3)	26	4.45573e+06	3.87371e+06	0.858415	0.287476
P13036	FECA	Fe(3+) dicitrate transport protein FecA (Iron(III) dicitrate transport protein FecA)	17	1.60741e+06	1.50537e+06	0.944354	0.59518
P13445	RPOS	RNA polymerase sigma factor RpoS (Sigma S) (Sigma-38)	1	11449.1	4623.54	0.388646	0.198612
P13458	SBCC	Nuclease SbcCD subunit C	2	1.13394e+06	969898	1.00118	0.999143
P13482	TREA	Periplasmic trehalase (EC 3.2.1.28) (Alpha,alpha-trehalase) (Alpha,alpha-trehalose glucohydrolase) (Tre37A)	10	235942	178427	0.747552	0.249742
P14081	SELB	Selenocysteine-specific elongation factor (SelB translation factor)	5	235603	248196	1.05597	0.447896
P14294	TOP3	DNA topoisomerase 3 (EC 5.99.1.2) (DNA topoisomerase III)	3	208171	237252	1.13275	0.262199
P14900	MURD	UDP-N-acetylmuramoylalanine--D-glutamate ligase (EC 6.3.2.9) (D-glutamic acid-adding enzyme) (UDP-N-acetylmuramoyl-L-alanyl-D-glutamate synthetase)	10	809790	843906	1.04143	0.277775
P15005	MCRB	5-methylcytosine-specific restriction enzyme B (EC 3.1.21.-) (EcoKMcrBC)	1	12937.1	17851.1	1.50863	0.377072
P15028	FECB	Fe(3+) dicitrate-binding periplasmic protein (Iron(III) dicitrate-binding periplasmic protein)	5	371754	419108	1.13264	0.1608
P15034	AMPP	Xaa-Pro aminopeptidase (EC 3.4.11.9) (Aminoacylproline aminopeptidase) (Aminopeptidase P II) (APP-II) (X-Pro aminopeptidase)	11	411013	394091	0.952502	0.618987
P15038	HELD	DNA helicase IV (EC 3.6.4.12) (75 kDa helicase)	3	51497.2	41535.2	0.810379	0.360668
P15042	DNLJ	DNA ligase (EC 6.5.1.2) (Polydeoxyribonucleotide synthase [NAD(+)])	7	484466	484215	0.998971	0.990046
P15047	ENTA	2,3-dihydro-2,3-dihydroxybenzoate dehydrogenase (DiDHB-DH) (EC 1.3.1.28) (Trans-2,3-dihydro-2,3-dihydroxybenzoate dehydrogenase)	7	355660	399092	1.12518	0.120702
P15067	GLGX	Glycogen debranching enzyme (EC 3.2.1.196) (Glycogen operon protein GlgX) (Limit dextrin alpha-1,6-maltotetraose-hydrolase)	2	63635.2	43135.6	0.690475	0.158527
P15070	FLIN	Flagellar motor switch protein FliN	1	186493	1.15315e+06	2.61037	0.365077
P15078	CSTA	Peptide transporter CstA (Carbon starvation protein A)	4	103179	121117	1.15563	0.412327
P15081	GUTM	Glucitol operon activator protein	2	111226	60142.4	0.555862	0.20868
P15254	PUR4	Phosphoribosylformylglycinamidine synthase (FGAM synthase) (FGAMS) (EC 6.3.5.3) (Formylglycinamide ribonucleotide amidotransferase) (FGAR amidotransferase) (FGAR-AT)	11	653653	669358	1.02393	0.464099
P15286	FLK	Flagellar regulator flk (Fluke)	2	55943.1	66686.5	1.19585	0.378233
P15288	PEPD	Cytosol non-specific dipeptidase (EC 3.4.13.18) (Aminoacyl-histidine dipeptidase) (Beta-alanyl-histidine dipeptidase) (Carnosinase) (Cysteinylglycinase) (Peptidase D) (Xaa-His dipeptidase) (X-His dipeptidase)	22	2.71645e+06	2.34333e+06	0.862274	0.00337935
P15373	PRLF	Antitoxin PrlF (HtrA suppressor protein SohA)	1	31974	33123.9	1.03758	0.603802
P15639	PUR9	Bifunctional purine biosynthesis protein PurH	1	25765.5	27184	1.04152	0.837762
P15640	PUR2	Phosphoribosylamine--glycine ligase	1	21989.1	20301	0.92152	0.626759
P15770	AROE	Shikimate dehydrogenase (NADP(+)) (SD) (SDH) (EC 1.1.1.25)	2	249626	275474	1.10926	0.434618
P15977	MALQ	4-alpha-glucanotransferase (EC 2.4.1.25) (Amylomaltase) (Disproportionating enzyme) (D-enzyme)	5	285551	288054	1.00761	0.859172
P16095	SDHL	L-serine dehydratase 1 (SDH 1) (EC 4.3.1.17) (L-serine deaminase 1) (L-SD1)	14	2.02924e+06	2.14687e+06	1.05506	0.466645
P16384	MIAA	tRNA dimethylallyltransferase (EC 2.5.1.75) (Dimethylallyl diphosphate:tRNA dimethylallyltransferase) (DMAPP:tRNA dimethylallyltransferase) (DMATase) (Isopentenyl-diphosphate:tRNA isopentenyltransferase) (IPP transferase) (IPPT) (IPTase)	6	307317	327983	1.06626	0.255131
P16456	SELD	Selenide, water dikinase (EC 2.7.9.3) (Selenium donor protein) (Selenophosphate synthase)	11	1.14018e+06	1.11361e+06	0.976848	0.329733
P16659	SYP	Proline--tRNA ligase (EC 6.1.1.15) (Global RNA synthesis factor) (Prolyl-tRNA synthetase) (ProRS)	30	4.71548e+06	4.81673e+06	1.02176	0.450019
P16700	CYSP	Thiosulfate-binding protein	17	382597	476960	1.25081	0.216518
P16869	FHUE	FhuE receptor (Outer-membrane receptor for Fe(III)-coprogen, Fe(III)-ferrioxamine B and Fe(III)-rhodotrulic acid)	2	30135.3	106757	3.54781	0.00426972
P16926	MREC	Cell shape-determining protein MreC (Cell shape protein MreC) (Rod shape-determining protein MreC)	3	175589	184516	1.05439	0.491951
P17109	MEND	2-succinyl-5-enolpyruvyl-6-hydroxy-3-cyclohexene-1-carboxylate synthase (SEPHCHC synthase) (EC 2.2.1.9) (Menaquinone biosynthesis protein MenD)	2	55141.5	49492.2	0.954274	0.884221
P17115	GUTQ	Arabinose 5-phosphate isomerase GutQ (API) (G-API) (EC 5.3.1.13) (Phosphosugar aldol-ketol isomerase)	6	537778	433444	0.800016	0.294155
P17117	NFSA	Oxygen-insensitive NADPH nitroreductase (EC 1.-.-.-) (Modulator of drug activity A)	6	418084	409053	0.980376	0.707373
P17169	GLMS	Glutamine--fructose-6-phosphate aminotransferase [isomerizing] (EC 2.6.1.16) (D-fructose-6-phosphate amidotransferase) (GFAT) (Glucosamine-6-phosphate synthase) (Hexosephosphate aminotransferase) (L-glutamine--D-fructose-6-phosphate amidotransferase)	22	2.24832e+06	2.4582e+06	1.09362	0.0700959
P17315	CIRA	Colicin I receptor	7	584650	643661	1.09992	0.0426643
P17443	MURG	UDP-N-acetylglucosamine--N-acetylmuramyl-(pentapeptide) pyrophosphoryl-undecaprenol N-acetylglucosamine transferase (EC 2.4.1.227) (Undecaprenyl-PP-MurNAc-pentapeptide-UDPGlcNAc GlcNAc transferase)	5	395423	427435	1.08413	0.324908
P17445	BETB	NAD/NADP-dependent betaine aldehyde dehydrogenase (BADH) (EC 1.2.1.8)	3	98580	98949.4	1.00385	0.954088
P17846	CYSI	Sulfite reductase [NADPH] hemoprotein beta-component (SiR-HP) (SiRHP) (EC 1.8.1.2)	3	21666.4	31232.9	1.49368	0.116299
P17854	CYSH	Phosphoadenosine phosphosulfate reductase (EC 1.8.4.8) (3'-phosphoadenylylsulfate reductase) (PAPS reductase, thioredoxin dependent) (PAPS sulfotransferase) (PAdoPS reductase)	6	66686.6	48260.7	0.677887	0.31021
P17952	MURC	UDP-N-acetylmuramate--L-alanine ligase (EC 6.3.2.8) (UDP-N-acetylmuramoyl-L-alanine synthetase)	8	916834	915100	0.997957	0.904736
P18133	PNCB	Nicotinate phosphoribosyltransferase (NAPRTase) (EC 6.3.4.21)	4	119440	168554	1.41055	0.00948407
P18196	MINC	Septum site-determining protein MinC	6	155627	185578	1.25402	0.371029
P18335	ARGD	Acetylornithine/succinyldiaminopimelate aminotransferase (ACOAT) (DapATase) (Succinyldiaminopimelate transferase) (EC 2.6.1.11) (EC 2.6.1.17)	2	91672.9	92052.4	1.00998	0.906638
P18390	YJJA	Uncharacterized protein YjjA (Protein P-18)	1	84651.4	98346.9	1.16655	0.167481
P18843	NADE	NH(3)-dependent NAD(+) synthetase (EC 6.3.1.5) (Nicotinamide adenine dinucleotide synthetase) (NADS) (Nitrogen regulatory protein)	14	1.13478e+06	1.13324e+06	1.00017	0.997361
P18956	GGT	Glutathione hydrolase proenzyme (EC 3.4.19.13) (Gamma-glutamyltranspeptidase proenzyme) (GGT) (EC 2.3.2.2) [Cleaved into: Glutathione hydrolase large chain; Glutathione hydrolase small chain]	2	20296.7	33851.8	1.52278	0.513908
P19624	PDXA	4-hydroxythreonine-4-phosphate dehydrogenase (EC 1.1.1.262) (4-(phosphohydroxy)-L-threonine dehydrogenase)	1	33406.8	35496	1.11894	0.804789
P19926	AGP	Glucose-1-phosphatase (G1Pase) (EC 3.1.3.10)	13	455025	361558	0.79078	0.0344368
P19934	TOLA	Tol-Pal system protein TolA	2	43146.6	40898.9	0.948508	0.66904
P20083	PARE	DNA topoisomerase 4 subunit B (EC 5.99.1.3) (Topoisomerase IV subunit B)	10	518421	548546	1.05986	0.261802
P20099	BISC	Biotin sulfoxide reductase (BDS reductase) (BSO reductase) (EC 1.-.-.-) (L-methionine-(S)-sulfoxide reductase) (Met-S-SO reductase) (EC 1.8.4.13)	3	52216.6	58613.6	1.11519	0.544131
P20605	FIC	Probable adenosine monophosphate-protein transferase fic (EC 2.7.7.n1) (Cell filamentation protein fic)	1	20295.6	23150.5	1.82321	0.497232
P20966	PTFBC	PTS system fructose-specific EIIB'BC component (EIIB'BC-Fru) [Includes: PTS system fructose-specific EIIB component (EC 2.7.1.202) (EIII-Fru) (Fructose-specific phosphotransferase enzyme IIB component); PTS system fructose-specific EIIC component (Fructose permease IIC component)]	6	1.43355e+06	1.30812e+06	0.916119	0.278437
P21151	FADA	3-ketoacyl-CoA thiolase FadA (EC 2.3.1.16) (Acetyl-CoA acyltransferase) (Beta-ketothiolase) (Fatty acid oxidation complex subunit beta)	6	119134	154489	1.31244	0.203918
P21156	CYSD	Sulfate adenylyltransferase subunit 2 (EC 2.7.7.4) (ATP-sulfurylase small subunit) (Sulfate adenylate transferase) (SAT)	2	7498.99	6884.3	1.01343	0.970421
P21165	PEPQ	Xaa-Pro dipeptidase (X-Pro dipeptidase) (EC 3.4.13.9) (Imidodipeptidase) (Proline dipeptidase) (Prolidase)	16	1.54736e+06	1.73152e+06	1.12651	0.27019
P21169	DCOR	Constitutive ornithine decarboxylase (EC 4.1.1.17)	11	625994	654233	1.04246	0.479867
P21170	SPEA	Biosynthetic arginine decarboxylase (ADC) (EC 4.1.1.19)	18	1.99345e+06	2.22584e+06	1.11676	0.103224
P21177	FADB	Fatty acid oxidation complex subunit alpha [Includes: Enoyl-CoA hydratase/Delta(3)-cis-Delta(2)-trans-enoyl-CoA isomerase/3-hydroxybutyryl-CoA epimerase (EC 4.2.1.17) (EC 5.1.2.3) (EC 5.3.3.8); 3-hydroxyacyl-CoA dehydrogenase (EC 1.1.1.35)]	15	229934	351963	1.48166	0.107825
P21179	CATE	Catalase HPII (EC 1.11.1.6) (Hydroxyperoxidase II)	6	92387.7	95373	1.02286	0.896954
P21338	RNI	Ribonuclease I (RNase I) (EC 3.1.27.6) (Enterobacter ribonuclease)	4	166269	221090	1.36089	0.120715
P21365	YCIC	UPF0259 membrane protein YciC	2	114190	134499	1.17321	0.142381
P21367	YCAC	Probable hydrolase YcaC	3	295995	287230	0.970637	0.600063
P21499	RNR	Ribonuclease R (RNase R) (EC 3.1.13.1) (Protein VacB)	10	445678	393730	0.881213	0.167346
P21507	SRMB	ATP-dependent RNA helicase SrmB (EC 3.6.4.13)	11	618940	649994	1.04951	0.289265
P21513	RNE	Ribonuclease E (RNase E) (EC 3.1.26.12)	21	2.65662e+06	2.90131e+06	1.09248	0.0537159
P21599	KPYK2	Pyruvate kinase II (EC 2.7.1.40) (PK-2)	16	3.02365e+06	3.35005e+06	1.10646	0.136115
P21645	LPXD	UDP-3-O-(3-hydroxymyristoyl)glucosamine N-acyltransferase (UDP-3-O-(3-OHC14)-GlcN N-acyltransferase) (EC 2.3.1.191) (Protein FirA) (Rifampicin resistance protein) (UDP-3-O-(3-hydroxytetradecanoyl)glucosamine N-acyltransferase)	3	208720	254884	1.26011	0.281619
P21693	DBPA	ATP-dependent RNA helicase DbpA (EC 3.6.4.13)	1	38618.5	38992.1	0.987873	0.961159
P21829	YBHA	Pyridoxal phosphate phosphatase YbhA	1	58774	67024.7	1.12683	0.366663
P21888	SYC	Cysteine--tRNA ligase (EC 6.1.1.16) (Cysteinyl-tRNA synthetase) (CysRS)	18	1.46236e+06	1.56917e+06	1.07413	0.157662
P21889	SYD	Aspartate--tRNA ligase (EC 6.1.1.12) (Aspartyl-tRNA synthetase) (AspRS)	32	5.50015e+06	5.40953e+06	0.983011	0.55057
P21893	RECJ	Single-stranded-DNA-specific exonuclease RecJ (EC 3.1.-.-)	2	115290	117868	1.02529	0.801134
P22106	ASNB	Asparagine synthetase B [glutamine-hydrolyzing] (AS-B) (EC 6.3.5.4)	13	1.32412e+06	1.48449e+06	1.12471	0.139185
P22186	MRAZ	Transcriptional regulator MraZ	1	62986.8	59620.3	0.933007	0.661337
P22188	MURE	UDP-N-acetylmuramoyl-L-alanyl-D-glutamate--2,6-diaminopimelate ligase (EC 6.3.2.13) (Meso-A2pm-adding enzyme) (Meso-diaminopimelate-adding enzyme) (UDP-MurNAc-L-Ala-D-Glu:meso-diaminopimelate ligase) (UDP-MurNAc-tripeptide synthetase) (UDP-N-acetylmuramyl-tripeptide synthetase)	11	801024	767611	0.956472	0.441207
P22255	CYSQ	3'(2'),5'-bisphosphate nucleotidase CysQ (EC 3.1.3.7) (3'(2'),5-bisphosphonucleoside 3'(2')-phosphohydrolase) (3'-phosphoadenosine 5'-phosphate phosphatase) (PAP phosphatase) (DPNPase)	5	242521	248013	1.04808	0.785774
P22256	GABT	4-aminobutyrate aminotransferase GabT	2	113032	130862	1.2275	0.483657
P22259	PCKA	Phosphoenolpyruvate carboxykinase (ATP) (PCK) (PEP carboxykinase) (PEPCK) (EC 4.1.1.49)	41	2.38011e+06	2.25599e+06	0.948788	0.288142
P22333	ADD	Adenosine deaminase (EC 3.5.4.4) (Adenosine aminohydrolase)	9	848212	834921	0.980717	0.902542
P22523	MUKB	Chromosome partition protein MukB	5	167054	196939	1.18579	0.294546
P22524	MUKE	Chromosome partition protein MukE (Protein KicA)	5	367005	428977	1.17009	0.0901014
P22525	YCBB	Probable L,D-transpeptidase YcbB (EC 2.-.-.-)	3	76406.2	87696.6	1.14306	0.117788
P22564	RIHC	Non-specific ribonucleoside hydrolase RihC (EC 3.2.-.-) (Purine/pyrimidine ribonucleoside hydrolase)	3	154813	158452	1.0206	0.797756
P22634	MURI	Glutamate racemase (EC 5.1.1.3)	2	93221.3	46098.9	0.551714	0.146802
P22939	ISPA	Farnesyl diphosphate synthase (FPP synthase) (EC 2.5.1.10) ((2E,6E)-farnesyl diphosphate synthase) (Geranyltranstransferase)	3	135370	130805	0.870663	0.739353
P23003	TRMA	tRNA/tmRNA (uracil-C(5))-methyltransferase (EC 2.1.1.-) (EC 2.1.1.35) (tRNA (uracil(54)-C(5))-methyltransferase) (tRNA(m5U54)-methyltransferase) (RUMT) (tmRNA (uracil(341)-C(5))-methyltransferase)	4	269846	298248	1.10658	0.113647
P23173	TNAB	Low affinity tryptophan permease	8	733245	796340	1.08515	0.338512
P23200	MGLC	Galactoside transport system permease protein MglC	2	66329.1	121773	1.75926	0.241244
P23256	MALY	Protein MalY [Includes: Cystathionine beta-lyase MalY (CBL) (EC 4.4.1.8) (Beta-cystathionase) (Cysteine lyase); Maltose regulon modulator]	3	61451.6	70070.5	1.138	0.238502
P23305	YIGA	Uncharacterized protein YigA	3	39984.5	55776.3	1.39412	0.426026
P23367	MUTL	DNA mismatch repair protein MutL	1	32704.3	36474.4	1.187	0.552943
P23485	FECR	Protein FecR	1	18158.1	18620.8	1.01429	0.95405
P23538	PPSA	Phosphoenolpyruvate synthase (PEP synthase) (EC 2.7.9.2) (Pyruvate, water dikinase)	37	1.72442e+06	1.9209e+06	1.10954	0.483438
P23721	SERC	Phosphoserine aminotransferase (EC 2.6.1.52) (Phosphohydroxythreonine aminotransferase) (PSAT)	15	1.38913e+06	1.37276e+06	0.988659	0.822623
P23827	ECOT	Ecotin	8	1.49439e+06	1.29952e+06	0.867832	0.0503631
P23830	PSS	CDP-diacylglycerol--serine O-phosphatidyltransferase (EC 2.7.8.8) (Phosphatidylserine synthase)	7	197512	194677	0.981876	0.784847
P23836	PHOP	Transcriptional regulatory protein PhoP	6	477843	479380	1.00262	0.964839
P23837	PHOQ	Sensor protein PhoQ (EC 2.7.13.3) (EC 3.1.3.-) (Sensor histidine protein kinase/phosphatase PhoQ)	1	7733.52	15651	2.15953	0.350495
P23839	YICC	UPF0701 protein YicC	12	1.48036e+06	1.46036e+06	0.986335	0.373593
P23843	OPPA	Periplasmic oligopeptide-binding protein	38	4.00716e+06	4.43685e+06	1.10832	0.0399213
P23845	CYSN	Sulfate adenylyltransferase subunit 1 (EC 2.7.7.4) (ATP-sulfurylase large subunit) (Sulfate adenylate transferase) (SAT)	4	43133.3	38660.8	0.914041	0.7062
P23847	DPPA	Periplasmic dipeptide transport protein (Dipeptide-binding protein) (DBP)	17	537177	642807	1.19605	0.0283925
P23857	PSPE	Thiosulfate sulfurtransferase PspE	31	4.17127e+06	3.92163e+06	0.940115	0.0309637
P23865	PRC	Tail-specific protease (EC 3.4.21.102) (C-terminal-processing peptidase) (PRC protein) (Protease Re)	14	779407	865573	1.11046	0.0157599
P23869	PPIB	Peptidyl-prolyl cis-trans isomerase B (PPIase B) (EC 5.2.1.8) (Rotamase B)	15	2.29485e+06	2.24498e+06	0.98229	0.801205
P23871	HEMH	Ferrochelatase (EC 4.99.1.1) (Heme synthase) (Protoheme ferro-lyase)	1	88833.5	118816	2.29643	0.415879
P23878	FEPC	Ferric enterobactin transport ATP-binding protein FepC	1	63661.6	55029.9	0.876877	0.406024
P23882	FMT	Methionyl-tRNA formyltransferase (EC 2.1.2.9) (Met-tRNA(fMet) formyltransferase)	6	714103	754147	1.05437	0.533155
P23886	CYDC	ATP-binding/permease protein CydC	3	290627	295519	1.01832	0.749908
P23893	GSA	Glutamate-1-semialdehyde 2,1-aminomutase (GSA) (EC 5.4.3.8) (Glutamate-1-semialdehyde aminotransferase) (GSA-AT)	17	2.30643e+06	2.35444e+06	1.02074	0.408019
P23894	HTPX	Protease HtpX (EC 3.4.24.-) (Heat shock protein HtpX)	8	1.39426e+06	1.14895e+06	0.789361	0.368781
P23908	ARGE	Acetylornithine deacetylase (AO) (Acetylornithinase) (EC 3.5.1.16) (N-acetylornithinase) (NAO)	6	112892	117348	1.03791	0.557103
P23909	MUTS	DNA mismatch repair protein MutS	17	1.08e+06	1.06323e+06	0.984802	0.726361
P23917	MAK	Fructokinase (EC 2.7.1.4) (D-fructose kinase) (Manno(fructo)kinase)	1	55960.6	55522.5	0.998271	0.984726
P23930	LNT	Apolipoprotein N-acyltransferase (ALP N-acyltransferase) (EC 2.3.1.-) (Copper homeostasis protein CutE)	2	135099	150610	1.11439	0.170075
P24171	DCP	Dipeptidyl carboxypeptidase (EC 3.4.15.5) (Peptidyl-dipeptidase Dcp)	13	808147	772659	0.955363	0.282362
P24178	YFFB	Protein YffB	2	52829	62055.7	1.18517	0.395475
P24182	ACCC	Biotin carboxylase (EC 6.3.4.14) (Acetyl-CoA carboxylase subunit A) (ACC) (EC 6.4.1.2)	25	4.61674e+06	5.12724e+06	1.1108	0.0201317
P24186	FOLD	Bifunctional protein FolD [Includes: Methylenetetrahydrofolate dehydrogenase (EC 1.5.1.5); Methenyltetrahydrofolate cyclohydrolase (EC 3.5.4.9)]	5	531364	497028	0.935305	0.0191598
P24188	YCEA	UPF0176 protein YceA (ORF39.9)	1	29522.7	50374.8	2.22233	0.276695
P24193	HYPE	Carbamoyl dehydratase HypE (EC 4.2.1.-) (Hydrogenase maturation factor HypE)	1	12549.4	15652.4	1.26951	0.149682
P24202	MRR	Mrr restriction system protein (EcoKMrr)	5	262407	218515	0.824626	0.271218
P24203	YJIA	Uncharacterized GTP-binding protein YjiA	8	236560	205705	0.81666	0.680535
P24205	LPXM	Lipid A biosynthesis myristoyltransferase (EC 2.3.1.243) (Kdo(2)-lauroyl-lipid IV(A) myristoyltransferase)	1	176947	192028	1.07802	0.435113
P24215	UXUA	Mannonate dehydratase (EC 4.2.1.8) (D-mannonate hydro-lyase)	13	892712	896744	0.991408	0.979153
P24232	HMP	Flavohemoprotein (Flavohemoglobin) (HMP) (Hemoglobin-like protein) (Nitric oxide dioxygenase) (NO oxygenase) (NOD) (EC 1.14.12.17)	3	103771	68245.5	0.648788	0.040654
P24251	CRL	Sigma factor-binding protein Crl (Curlin genes transcriptional activatory protein)	6	537362	725090	1.35659	0.03528
P24255	RP54	RNA polymerase sigma-54 factor	1	28847.1	21669.4	0.709126	0.289574
P24554	RADA	DNA repair protein RadA (EC 3.6.4.-) (Branch migration protein RadA) (DNA repair protein Sms)	8	392427	373664	0.953613	0.810598
P25397	TEHB	Tellurite methyltransferase (EC 2.1.1.265) (Chalcogen-detoxifying protein TehB) (Selenite methyltransferase) (Tellurite resistance protein TehB)	6	328457	320035	0.972745	0.814249
P25437	FRMA	S-(hydroxymethyl)glutathione dehydrogenase (EC 1.1.1.284) (Alcohol dehydrogenase class-3) (EC 1.1.1.1) (Alcohol dehydrogenase class-III) (Glutathione-dependent formaldehyde dehydrogenase) (FALDH) (FDH) (GSH-FDH) (EC 1.1.1.-)	4	1.14191e+06	1.15946e+06	1.01725	0.780157
P25516	ACNA	Aconitate hydratase A (ACN) (Aconitase) (EC 4.2.1.3) (Iron-responsive protein-like) (IRP-like) (RNA-binding protein) (Stationary phase enzyme)	22	736114	728803	0.989843	0.815381
P25519	HFLX	ECOLI GTPase HflX	10	837283	781630	0.931568	0.413129
P25522	MNME	tRNA modification GTPase MnmE (EC 3.6.-.-)	4	167824	171004	1.01887	0.876228
P25524	CODA	Cytosine deaminase (CD) (CDA) (CDase) (EC 3.5.4.1) (Cytosine aminohydrolase) (Isoguanine deaminase) (EC 3.5.4.-)	3	113995	147013	1.32072	0.193306
P25526	GABD	Succinate-semialdehyde dehydrogenase [NADP(+)] GabD (SSDH) (EC 1.2.1.79)	16	224773	256336	1.14074	0.0522413
P25527	GABP	GABA permease (4-amino butyrate transport carrier) (Gamma-aminobutyrate permease)	1	3662.3	3200.63	0.62735	0.664873
P25534	UBIH	2-octaprenyl-6-methoxyphenol hydroxylase (EC 1.14.13.-)	3	115108	120568	1.04328	0.547898
P25535	UBII	2-octaprenylphenol hydroxylase (EC 1.14.13.-)	2	42652.6	55189.5	1.27169	0.297391
P25536	YHDE	Maf-like protein YhdE	1	38222.1	22773	0.487071	0.429445
P25539	RIBD	Riboflavin biosynthesis protein RibD [Includes: Diaminohydroxyphosphoribosylaminopyrimidine deaminase (DRAP deaminase) (EC 3.5.4.26) (Riboflavin-specific deaminase); 5-amino-6-(5-phosphoribosylamino)uracil reductase (EC 1.1.1.193) (HTP reductase)]	7	788101	362025	0.504499	0.107773
P25552	GPPA	Guanosine-5'-triphosphate,3'-diphosphate pyrophosphatase (EC 3.6.1.40) (Guanosine pentaphosphate phosphohydrolase) (pppGpp-5'-phosphohydrolase)	1	23454.7	29879	1.26361	0.188283
P25553	ALDA	Lactaldehyde dehydrogenase (EC 1.2.1.22) (Aldehyde dehydrogenase A) (Glycolaldehyde dehydrogenase) (EC 1.2.1.21)	37	8.23582e+06	8.12762e+06	0.987302	0.769334
P25665	METE	5-methyltetrahydropteroyltriglutamate--homocysteine methyltransferase (EC 2.1.1.14) (Cobalamin-independent methionine synthase) (Methionine synthase, vitamin-B12 independent isozyme)	6	95437	98482.6	1.02367	0.922289
P25714	YIDC	Membrane protein insertase YidC (Foldase YidC) (Inner membrane protein YidC) (Membrane integrase YidC) (Oxa1Ec)	6	923684	930771	1.00684	0.851709
P25740	RFAG	Lipopolysaccharide core biosynthesis protein RfaG (EC 2.4.-.-) (Glucosyltransferase I)	1	10881.5	24024.2	4.40487	0.219437
P25741	RFAP	Lipopolysaccharide core heptose(I) kinase RfaP (EC 2.7.1.-)	1	14988.1	18451.2	1.2397	0.26548
P25745	MNMA	tRNA-specific 2-thiouridylase MnmA (EC 2.8.1.13)	6	492871	503500	1.02077	0.649912
P25746	HFLD	High frequency lysogenization protein HflD	3	110002	114728	1.00369	0.987356
P25748	GALS	HTH-type transcriptional regulator GalS (Mgl repressor and galactose ultrainduction factor)	5	57600.5	102646	1.87838	0.131541
P25798	FLIF	Flagellar M-ring protein	1	31554.4	31450.3	1.00418	0.976502
P25888	RHLE	ATP-dependent RNA helicase RhlE (EC 3.6.4.13)	5	771778	797994	1.04934	0.734316
P25894	LOIP	Metalloprotease LoiP (EC 3.4.24.-)	17	737832	695725	0.938275	0.72197
P25906	PDXI	Pyridoxine 4-dehydrogenase (EC 1.1.1.65)	4	115776	107704	0.91269	0.628582
P26365	AMIB	N-acetylmuramoyl-L-alanine amidase AmiB (EC 3.5.1.28)	3	69473.5	77151.7	1.11765	0.258068
P26602	UBIC	Chorismate pyruvate-lyase (CL) (CPL) (EC 4.1.3.40)	1	36323.5	44893.7	1.22085	0.207157
P26612	AMY2	Cytoplasmic alpha-amylase (EC 3.2.1.1) (1,4-alpha-D-glucan glucanohydrolase)	2	18678.6	9666.3	0.582936	0.257935
P26616	MAO1	NAD-dependent malic enzyme (NAD-ME) (EC 1.1.1.38)	5	353911	379437	1.07165	0.145252
P26646	ACUI	Probable acrylyl-CoA reductase AcuI (EC 1.3.1.84) (Acryloyl-coenzyme A reductase AcuI)	13	1.0826e+06	1.21457e+06	1.12067	0.170439
P26647	PLSC	1-acyl-sn-glycerol-3-phosphate acyltransferase (1-AGP acyltransferase) (1-AGPAT) (EC 2.3.1.51) (EC 2.3.1.n4) (Lysophosphatidic acid acyltransferase) (LPAAT) (Phosphatidic acid synthase) (PA synthase)	2	193401	215041	1.10624	0.326358
P26648	FTSP	Cell division protein FtsP	8	1.08626e+06	1.14532e+06	1.05164	0.422173
P27129	RFAJ	Lipopolysaccharide 1,2-glucosyltransferase (EC 2.4.1.58)	1	13648.6	17415.3	1.26062	0.403903
P27242	WAAU	Lipopolysaccharide 1,2-N-acetylglucosaminetransferase (EC 2.4.1.56)	1	33316.2	36323.4	1.08901	0.423027
P27248	GCST	Aminomethyltransferase (EC 2.1.2.10) (Glycine cleavage system T protein)	8	630488	686304	1.08655	0.144981
P27249	GLND	Bifunctional uridylyltransferase/uridylyl-removing enzyme (UTase/UR) (Bifunctional [protein-PII] modification enzyme) (Bifunctional nitrogen sensor protein) [Includes: [Protein-PII] uridylyltransferase (PII uridylyltransferase) (UTase) (EC 2.7.7.59); [Protein-PII]-UMP uridylyl-removing enzyme (UR) (EC 3.1.4.-)]	6	101476	109590	1.08092	0.442074
P27250	AHR	Aldehyde reductase Ahr (EC 1.1.1.2) (Zinc-dependent alcohol dehydrogenase Ahr)	3	55364.4	51145.8	0.927734	0.709167
P27278	NADR	Trifunctional NAD biosynthesis/regulator protein NadR [Includes: Transcriptional regulator NadR; Nicotinamide mononucleotide adenylyltransferase (NMN adenylyltransferase) (NMN-AT) (NMNAT) (EC 2.7.7.1) (Nicotinamide ribonucleotide adenylyltransferase) (Nicotinamide-nucleotide adenylyltransferase); Ribosylnicotinamide kinase (RNK) (EC 2.7.1.22) (Nicotinamide riboside kinase) (NRK) (NmR-K)]	4	142503	150748	1.05713	0.521893
P27298	OPDA	Oligopeptidase A (EC 3.4.24.70)	29	2.24396e+06	2.24561e+06	1.00114	0.972675
P27300	LPXK	Tetraacyldisaccharide 4'-kinase (EC 2.7.1.130) (Lipid A 4'-kinase)	2	36853.6	31140.1	0.833609	0.291608
P27302	TKT1	Transketolase 1 (TK 1) (EC 2.2.1.1)	24	3.83708e+06	3.8765e+06	1.00861	0.848108
P27303	EMRA	Multidrug export protein EmrA	6	258769	275825	1.064	0.29381
P27306	STHA	Soluble pyridine nucleotide transhydrogenase (STH) (EC 1.6.1.1) (NAD(P)(+) transhydrogenase [B-specific])	25	2.23666e+06	2.11868e+06	0.947618	0.354526
P27431	ROXA	50S ribosomal protein L16 3-hydroxylase (EC 1.14.11.47) (Ribosomal oxygenase RoxA) (ROX)	3	507125	459514	0.927623	0.683982
P27434	RODZ	Cytoskeleton protein RodZ	8	462917	467809	1.00809	0.928092
P27550	ACSA	Acetyl-coenzyme A synthetase (AcCoA synthetase) (Acs) (EC 6.2.1.1) (Acetate--CoA ligase) (Acyl-activating enzyme)	22	632855	632448	0.993698	0.939618
P27828	WECB	UDP-N-acetylglucosamine 2-epimerase (EC 5.1.3.14) (Bacteriophage N4 adsorption protein C) (UDP-GlcNAc-2-epimerase)	6	268519	303185	1.13393	0.167557
P27829	WECC	UDP-N-acetyl-D-mannosamine dehydrogenase (EC 1.1.1.336) (UDP-ManNAc 6-dehydrogenase)	8	523579	752350	1.4242	0.0408918
P27830	RMLB2	dTDP-glucose 4,6-dehydratase 2 (EC 4.2.1.46)	6	218620	251399	1.15203	0.0721208
P27833	WECE	dTDP-4-amino-4,6-dideoxygalactose transaminase (EC 2.6.1.59)	7	389816	482602	1.23755	0.00125579
P27836	WECG	UDP-N-acetyl-D-mannosaminuronic acid transferase (UDP-ManNAcA transferase) (EC 2.4.1.180)	5	320394	329957	1.00299	0.990086
P27838	CYAY	Iron-sulfur cluster assembly protein CyaY (Bacterial frataxin ortholog)	2	46364.6	42447.3	0.925743	0.639182
P27848	YIGL	Pyridoxal phosphate phosphatase YigL (EC 3.1.3.74) (PLP phosphatase) (Sugar phosphatase) (EC 3.1.3.23)	5	123971	156594	1.25213	0.229774
P27859	TATD	3'-5' ssDNA/RNA exonuclease TatD (EC 3.1.11.-) (EC 3.1.13.-) (DNase TatD)	2	31660.1	29481.5	0.931203	0.199433
P27862	YIGZ	IMPACT family member YigZ	1	14294.9	17993.6	1.24341	0.165224
P28224	MLIC	Membrane-bound lysozyme inhibitor of C-type lysozyme	3	21746.7	30944.5	1.47523	0.230758
P28248	DCD	dCTP deaminase (EC 3.5.4.13) (Deoxycytidine triphosphate deaminase)	2	383085	398785	1.05937	0.777815
P28249	ASMA	Protein AsmA	3	79027.4	81330.5	1.02092	0.872976
P28304	QOR1	Quinone oxidoreductase 1 (EC 1.6.5.5) (NADPH:quinone reductase 1) (Zeta-crystallin homolog protein)	4	193764	177948	0.920997	0.258816
P28305	PABC	Aminodeoxychorismate lyase (EC 4.1.3.38) (4-amino-4-deoxychorismate lyase) (ADC lyase) (ADCL)	2	15982.1	20663.8	1.04153	0.938806
P28306	MLTG	Endolytic murein transglycosylase (EC 4.2.2.-) (Peptidoglycan polymerization terminase)	3	98819.2	90250.6	0.880531	0.620903
P28634	TRMO	tRNA (adenine(37)-N6)-methyltransferase (EC 2.1.1.-) (tRNA (m6t6A37) methyltransferase) (tRNA methyltransferase O)	3	36743.9	44217.8	1.11987	0.703883
P28635	METQ	D-methionine-binding lipoprotein MetQ	2	224867	237285	1.05669	0.402414
P28861	FENR	Flavodoxin/ferredoxin--NADP reductase (EC 1.18.1.2) (EC 1.19.1.1) (Ferredoxin (flavodoxin):NADP(+) oxidoreductase) (Ferredoxin--NADP reductase) (FNR) (Flavodoxin--NADP reductase) (FLDR) (Methyl viologen resistance protein A) (dA1)	2	65024.2	55981.6	0.881452	0.499085
P28903	NRDD	Anaerobic ribonucleoside-triphosphate reductase (EC 1.1.98.6) (Class III ribonucleoside-triphosphate reductase)	1	82469.5	73803.9	0.886393	0.33207
P28904	TREC	Trehalose-6-phosphate hydrolase (EC 3.2.1.93) (Alpha,alpha-phosphotrehalase)	22	1.35765e+06	1.16046e+06	0.86386	0.319665
P29012	ALR2	Alanine racemase, catabolic (EC 5.1.1.1)	6	276525	330352	1.1887	0.0909259
P29018	CYDD	ATP-binding/permease protein CydD	6	602517	538362	0.876177	0.48525
P29131	FTSN	Cell division protein FtsN	7	324529	295853	0.902454	0.404581
P29208	MENC	o-succinylbenzoate synthase (OSB synthase) (OSBS) (EC 4.2.1.113) (4-(2'-carboxyphenyl)-4-oxybutyric acid synthase) (o-succinylbenzoic acid synthase)	5	119179	129810	1.0711	0.632521
P29217	YCEH	UPF0502 protein YceH (G20.3)	9	555882	551129	0.934543	0.825568
P29680	DCUP	Uroporphyrinogen decarboxylase (UPD) (URO-D) (EC 4.1.1.37)	5	341597	333260	0.975447	0.50867
P29744	FLGL	Flagellar hook-associated protein 3 (HAP3) (Hook-filament junction protein)	1	24667.9	26474.5	1.09682	0.571724
P29745	PEPT	Peptidase T (EC 3.4.11.4) (Aminotripeptidase) (Tripeptidase) (Tripeptide aminopeptidase)	11	374337	335926	0.896082	0.135864
P30011	NADC	Nicotinate-nucleotide pyrophosphorylase [carboxylating] (EC 2.4.2.19) (Quinolinate phosphoribosyltransferase [decarboxylating]) (QAPRTase)	3	105880	95355.1	0.901203	0.259842
P30014	RNT	Ribonuclease T (EC 3.1.13.-) (Exoribonuclease T) (RNase T)	2	144631	145093	1.00362	0.916273
P30125	LEU3	3-isopropylmalate dehydrogenase (EC 1.1.1.85) (3-IPM-DH) (Beta-IPM dehydrogenase) (IMDH)	1	81607.2	51731.8	0.594952	0.699966
P30126	LEUD	3-isopropylmalate dehydratase small subunit (EC 4.2.1.33) (Alpha-IPM isomerase) (IPMI) (Isopropylmalate isomerase)	1	35030	29996.3	1.1568	0.857711
P30128	GREB	Transcription elongation factor GreB (Transcript cleavage factor GreB)	1	19940.2	22010	1.19823	0.604084
P30177	YBIB	Uncharacterized protein YbiB	4	159737	160896	1.00658	0.817979
P30178	HCXB	Hydroxycarboxylate dehydrogenase B (EC 1.1.1.-) (2-oxoglutarate reductase) (Hydroxyphenylpyruvate reductase) (EC 1.1.1.237) (Phenylpyruvate reductase)	2	161716	166329	1.01657	0.908591
P30192	YCHG	Putative uncharacterized protein YchG	1	24419.7	29541.6	1.21127	0.0179196
P30744	SDHM	L-serine dehydratase 2 (SDH 2) (EC 4.3.1.17) (L-serine deaminase 2) (L-SD2)	10	888861	1.089e+06	1.23324	0.252056
P30745	MOAA	GTP 3',8-cyclase (EC 4.1.99.22) (Molybdenum cofactor biosynthesis protein A)	1	1.44178e+06	1.42129e+06	0.989642	0.913236
P30748	MOAD	Molybdopterin synthase sulfur carrier subunit (MPT synthase subunit 1) (Molybdenum cofactor biosynthesis protein D) (Molybdopterin-converting factor small subunit) (Molybdopterin-converting factor subunit 1) (Sulfur carrier protein MoaD)	1	142659	169590	1.18999	0.295531
P30749	MOAE	Molybdopterin synthase catalytic subunit (EC 2.8.1.12) (MPT synthase subunit 2) (Molybdenum cofactor biosynthesis protein E) (Molybdopterin-converting factor large subunit) (Molybdopterin-converting factor subunit 2)	1	26855.3	26183.1	0.983685	0.894283
P30750	METN	Methionine import ATP-binding protein MetN (EC 3.6.3.-)	1	22736.6	36843.3	4.2812	0.345102
P30843	BASR	Transcriptional regulatory protein BasR	2	62193	43244.2	0.537666	0.370443
P30845	EPTA	Phosphoethanolamine transferase EptA (EC 2.7.-.-) (Polymyxin resistance protein PmrC)	1	20310.4	11440	0.559058	0.0289839
P30850	RNB	Exoribonuclease 2 (EC 3.1.13.1) (Exoribonuclease II) (RNase II) (Ribonuclease II)	21	2.42713e+06	2.43327e+06	1.00257	0.871639
P30859	ARTI	Putative ABC transporter arginine-binding protein 2	7	160162	163771	1.04883	0.830413
P30860	ARTJ	ABC transporter arginine-binding protein 1	3	85248.6	103091	1.21137	0.125306
P30863	DKGB	2,5-diketo-D-gluconic acid reductase B (2,5-DKG reductase B) (2,5-DKGR B) (25DKGR-B) (EC 1.1.1.346) (AKR5D)	6	269226	247120	0.911924	0.34588
P30864	YAFC	Uncharacterized HTH-type transcriptional regulator YafC	5	90612.5	93024.8	1.02723	0.64161
P30870	GLNE	Bifunctional glutamine synthetase adenylyltransferase/adenylyl-removing enzyme (ATP:glutamine synthetase adenylyltransferase) (ATase) [Includes: Glutamine synthetase adenylyl-L-tyrosine phosphorylase (EC 2.7.7.89) (Adenylyl removase) (AR) (AT-N) (AT-N440) (P-I); Glutamine synthetase adenylyl transferase (EC 2.7.7.42) (Adenylyl transferase) (AT) (AT-C)]	4	139891	168593	1.20648	0.1899
P30871	3PASE	Inorganic triphosphatase (PPPase) (EC 3.6.1.25) (ORFXE)	8	785152	834542	1.05931	0.381341
P30958	MFD	Transcription-repair-coupling factor (TRCF) (EC 3.6.4.-)	17	1.00449e+06	1.0686e+06	1.06715	0.352466
P31057	PANB	3-methyl-2-oxobutanoate hydroxymethyltransferase (EC 2.1.2.11) (Ketopantoate hydroxymethyltransferase) (KPHMT)	6	634747	660554	1.04301	0.504937
P31060	MODF	Putative molybdenum transport ATP-binding protein ModF (Photorepair protein PhrA)	1	33553.2	32485.2	0.957527	0.803818
P31063	YEDD	Uncharacterized lipoprotein YedD	4	273004	286569	1.05	0.169174
P31064	YEDE	UPF0394 inner membrane protein YedE	1	2287.42	4248.46	4.07159	0.188346
P31069	KCH	Voltage-gated potassium channel Kch	1	43550.5	43964.2	1.00949	0.895835
P31119	AAS	Bifunctional protein Aas [Includes: 2-acylglycerophosphoethanolamine acyltransferase (EC 2.3.1.40) (2-acyl-GPE acyltransferase) (Acyl-[acyl-carrier-protein]--phospholipid O-acyltransferase); Acyl-[acyl-carrier-protein] synthetase (EC 6.2.1.20) (Acyl-ACP synthetase) (Long-chain-fatty-acid--[acyl-carrier-protein] ligase)]	7	187279	182154	0.972513	0.463108
P31120	GLMM	Phosphoglucosamine mutase	1	4497.72	3097.41	0.763636	0.499456
P31131	YDEJ	Protein YdeJ	1	32575.2	29079.1	0.916337	0.700771
P31133	POTF	Putrescine-binding periplasmic protein	1	19431.7	47296	1.85189	0.310648
P31142	THTM	3-Mercaptopyruvate sulfurtransferase	7	409700	450695	1.09327	0.346399
P31224	ACRB	Multidrug efflux pump subunit AcrB (AcrAB-TolC multidrug efflux pump subunit AcrB) (Acridine resistance protein B)	10	934198	953412	1.01951	0.762292
P31433	YICH	AsmA family protein YicH	3	103838	124940	1.17559	0.562655
P31441	ADEC	Adenine deaminase (Adenase) (Adenine aminase) (EC 3.5.4.2)	1	28156	32032.8	2.50625	0.488671
P31455	YIDR	Uncharacterized protein YidR	2	73850.2	65988.3	0.886862	0.263486
P31460	DGOR	Galactonate operon transcriptional repressor	2	98731.8	98055.7	0.993654	0.802689
P31473	RAVA	ATPase RavA (EC 3.6.3.-) (Regulatory ATPase variant A)	2	35380.6	44952.3	1.367	0.368828
P31475	YIEP	Uncharacterized HTH-type transcriptional regulator YieP	2	78734	87395.5	1.11966	0.320595
P31547	METI	D-methionine transport system permease protein MetI	1	24759	17097.9	0.493545	0.356902
P31550	THIB	Thiamine-binding periplasmic protein	5	139565	121288	0.881694	0.465414
P31554	LPTD	LPS-assembly protein LptD (Organic solvent tolerance protein)	22	1.4522e+06	1.57945e+06	1.08895	0.113596
P31600	NFRA	Bacteriophage adsorption protein A (Bacteriophage N4 adsorption protein A)	3	123970	129769	1.04191	0.697636
P31658	HCHA	Protein/nucleic acid deglycase 1 (EC 3.1.2.-) (EC 3.5.1.-) (EC 3.5.1.124) (Glyoxalase III) (EC 4.2.1.130) (Holding molecular chaperone) (Hsp31) (Maillard deglycase)	4	132041	111693	0.864917	0.469147
P31663	PANC	Pantothenate synthetase (PS) (EC 6.3.2.1) (Pantoate--beta-alanine ligase) (Pantoate-activating enzyme)	17	1.52574e+06	1.70369e+06	1.10837	0.346819
P31677	OTSA	Trehalose-6-phosphate synthase (TPS) (EC 2.4.1.15) (Alpha,alpha-trehalose-phosphate synthase [UDP-forming]) (Osmoregulatory trehalose synthesis protein A) (OtsA) (UDP-glucose-glucosephosphate glucosyltransferase)	4	86743.9	90449	1.07433	0.826986
P31801	CHAA	Sodium-potassium/proton antiporter ChaA (Na(+)/H(+) exchanger)	1	10473.2	7977.29	0.65709	0.478067
P31802	NARP	Nitrate/nitrite response regulator protein NarP	3	158796	155241	1.0008	0.996222
P31806	NNR	Bifunctional NAD(P)H-hydrate repair enzyme Nnr (Nicotinamide nucleotide repair protein) [Includes: ADP-dependent (S)-NAD(P)H-hydrate dehydratase (EC 4.2.1.136) (ADP-dependent NAD(P)HX dehydratase); NAD(P)H-hydrate epimerase (EC 5.1.99.6) (NAD(P)HX epimerase)]	1	23381.7	21960.1	0.941292	0.485543
P31808	YCIK	Uncharacterized oxidoreductase YciK (EC 1.-.-.-)	7	435583	460953	1.05978	0.265201
P31828	PQQL	Probable zinc protease PqqL (EC 3.4.24.-)	3	126739	144218	1.14655	0.222862
P31979	NUOF	NADH-quinone oxidoreductase subunit F (EC 1.6.5.11) (NADH dehydrogenase I subunit F) (NDH-1 subunit F) (NUO6)	16	1.95309e+06	2.01276e+06	1.02596	0.761442
P31992	PPTA	Tautomerase PptA (EC 5.3.2.-)	1	23727.8	24833.6	1.19348	0.697465
P32099	LPLA	Lipoate-protein ligase A (EC 6.3.1.20) (Lipoate--protein ligase)	5	207558	234633	1.12903	0.147011
P32131	HEMN	Oxygen-independent coproporphyrinogen III oxidase (CPO) (EC 1.3.98.3) (Coproporphyrinogen III dehydrogenase) (CPDH)	5	129167	124898	0.964386	0.594703
P32132	TYPA	GTP-binding protein TypA/BipA (Tyrosine phosphorylated protein A)	24	3.63083e+06	3.663e+06	1.00939	0.826366
P32144	YIHW	Uncharacterized HTH-type transcriptional regulator YihW	2	99065.6	32391.3	0.267152	0.0876125
P32157	YIIM	Protein YiiM	4	187200	98276.6	0.553771	0.166347
P32176	FDOG	Formate dehydrogenase-O major subunit (EC 1.17.1.9) (Aerobic formate dehydrogenase major subunit) (FDH-Z subunit alpha) (Formate dehydrogenase-O subunit alpha)	19	1.87038e+06	1.85989e+06	0.995305	0.899399
P32662	GPH	Phosphoglycolate phosphatase (PGP) (PGPase) (EC 3.1.3.18)	3	177978	168081	0.941869	0.574366
P32680	YJAG	Uncharacterized protein YjaG	1	23002.8	27516.1	1.1762	0.364298
P32684	RLUF	23S rRNA pseudouridine(2604) synthase (EC 5.4.99.21) (Ribosomal large subunit pseudouridine synthase F) (rRNA pseudouridylate synthase F) (rRNA-uridine isomerase F)	3	123760	184776	1.4994	0.00727489
P32685	YJBD	Uncharacterized protein YjbD	1	11225.6	11028.6	0.983419	0.945369
P32695	DUSA	tRNA-dihydrouridine(20/20a) synthase (EC 1.3.1.-) (EC 1.3.1.91) (U20-specific dihydrouridine synthase) (U20-specific Dus) (tRNA-dihydrouridine synthase A)	5	172442	166106	0.951067	0.74502
P32705	ACTP	Cation/acetate symporter ActP (Acetate permease) (Acetate transporter ActP)	3	33181.1	40117.1	1.21509	0.0799522
P33012	SBMC	DNA gyrase inhibitor	2	84362.4	90569.9	1.06999	0.774411
P33014	YEED	Putative sulfur carrier protein YeeD	1	26815.4	29933.2	1.15836	0.839381
P33018	SFGH2	S-formylglutathione hydrolase YeiG (FGH) (EC 3.1.2.12)	1	11294.4	10472.9	0.944363	0.782694
P33025	PSUG	Pseudouridine-5'-phosphate glycosidase (PsiMP glycosidase) (EC 4.2.1.70)	3	65458.9	24033.3	0.350126	0.0497446
P33030	YEIR	Zinc-binding GTPase YeiR (EC 3.6.-.-)	4	195675	170439	0.871307	0.189047
P33136	OPGG	Glucans biosynthesis protein G	11	1.90901e+06	1.94815e+06	1.02002	0.684142
P33195	GCSP	Glycine dehydrogenase (decarboxylating) (EC 1.4.4.2) (Glycine cleavage system P-protein) (Glycine decarboxylase) (Glycine dehydrogenase (aminomethyl-transferring))	7	397059	372138	0.936831	0.0496918
P33218	YEBE	Inner membrane protein YebE	3	175354	167433	0.942272	0.677588
P33221	PURT	Formate-dependent phosphoribosylglycinamide formyltransferase (5'-phosphoribosylglycinamide transformylase 2) (Formate-dependent GAR transformylase) (EC 2.1.2.-) (GAR transformylase 2) (GART 2) (Non-folate glycinamide ribonucleotide transformylase) (Phosphoribosylglycinamide formyltransferase 2)	4	126766	128774	1.01098	0.909326
P33231	LLDP	L-lactate permease	1	483.385	1044.39	1.55102	0.581502
P33232	LLDD	L-lactate dehydrogenase (EC 1.1.-.-)	13	1.86835e+06	1.79437e+06	0.957942	0.727046
P33355	YEHS	Uncharacterized protein YehS	2	161196	142875	0.877879	0.302613
P33362	YEHZ	Glycine betaine-binding protein YehZ	3	46931	93536.2	1.75131	0.262467
P33363	BGLX	Periplasmic beta-glucosidase (EC 3.2.1.21) (Beta-D-glucoside glucohydrolase) (Cellobiase) (Gentiobiase)	16	805891	947728	1.17299	0.079239
P33368	YOHF	Uncharacterized oxidoreductase YohF (EC 1.-.-.-)	1	6781.17	11760.3	1.83566	0.159915
P33371	DUSC	tRNA-dihydrouridine(16) synthase (EC 1.3.1.-) (U16-specific dihydrouridine synthase) (U16-specific Dus) (tRNA-dihydrouridine synthase C)	1	11744.4	14260.4	1.28888	0.460968
P33570	TKT2	Transketolase 2 (TK 2) (EC 2.2.1.1)	4	100742	113810	1.11456	0.576462
P33599	NUOCD	NADH-quinone oxidoreductase subunit C/D (EC 1.6.5.11) (NADH dehydrogenase I subunit C/D) (NDH-1 subunit C/D) (NUO3/NUO4)	21	3.30258e+06	3.44604e+06	1.04365	0.232364
P33602	NUOG	NADH-quinone oxidoreductase subunit G (EC 1.6.5.11) (NADH dehydrogenase I subunit G) (NDH-1 subunit G) (NUO7)	26	3.82856e+06	4.01549e+06	1.04865	0.0881183
P33643	RLUD	Ribosomal large subunit pseudouridine synthase D (EC 5.4.99.23) (23S rRNA pseudouridine(1911/1915/1917) synthase) (rRNA pseudouridylate synthase D) (rRNA-uridine isomerase D)	2	138226	159023	1.14999	0.00772523
P33644	POLOX	Polyphenol oxidase (EC 1.10.3.-) (Multicopper oxidase YfiH)	2	49151.3	35713.6	0.699403	0.160765
P33650	FEOB	Fe(2+) transporter FeoB (Ferrous iron transport protein B)	3	96501.1	67807.4	0.720178	0.30528
P33667	SELU	tRNA 2-selenouridine synthase (EC 2.9.1.-) (Selenophosphate-dependent tRNA 2-selenouridine synthase)	3	115045	111583	0.967113	0.719683
P33913	YEJA	Uncharacterized protein YejA	1	7263.89	7878.23	1.26805	0.642816
P33920	NDPA	Nucleoid-associated protein YejK	6	245209	306516	1.23529	0.151394
P33937	NAPA	Periplasmic nitrate reductase (EC 1.9.6.1)	2	24231.9	21474.1	0.888003	0.393168
P33940	MQO	Malate:quinone oxidoreductase (EC 1.1.5.4) (MQO) (Malate dehydrogenase [quinone])	7	725558	892987	1.24757	0.201372
P34209	YDCF	Protein YdcF	5	237687	299460	1.23405	0.242276
P35340	AHPF	Alkyl hydroperoxide reductase subunit F (EC 1.8.1.-) (Alkyl hydroperoxide reductase F52A protein)	17	3.13856e+06	3.54952e+06	1.13676	0.240985
P36548	AMIA	N-acetylmuramoyl-L-alanine amidase AmiA (EC 3.5.1.28)	4	384592	440618	1.16835	0.374838
P36553	HEM6	Oxygen-dependent coproporphyrinogen-III oxidase (CPO) (Coprogen oxidase) (Coproporphyrinogenase) (EC 1.3.3.3)	1	15419.5	23098.9	1.56202	0.518661
P36561	COBS	Adenosylcobinamide-GDP ribazoletransferase (EC 2.7.8.26) (Cobalamin synthase) (Cobalamin-5'-phosphate synthase)	1	25625.6	32518.6	1.288	0.256198
P36562	COBT	Nicotinate-nucleotide--dimethylbenzimidazole phosphoribosyltransferase (NN:DBI PRT) (EC 2.4.2.21) (N(1)-alpha-phosphoribosyltransferase)	4	60842.1	78516.4	1.28641	0.0526995
P36566	CMOM	tRNA 5-carboxymethoxyuridine methyltransferase (EC 2.1.1.-) (cmo5U methyltransferase)	2	41901.3	45735.7	1.12383	0.544995
P36649	CUEO	Blue copper oxidase CueO (Copper efflux oxidase)	3	28940.7	26096.1	0.898449	0.575706
P36659	CBPA	Curved DNA-binding protein	2	53653.5	55839.6	1.05559	0.700979
P36672	PTTBC	PTS system trehalose-specific EIIBC component (EIIBC-Tre) (EII-Tre) [Includes: Trehalose-specific phosphotransferase enzyme IIB component (EC 2.7.1.201) (PTS system trehalose-specific EIIB component); Trehalose permease IIC component (PTS system trehalose-specific EIIC component)]	10	900569	809180	0.896148	0.304623
P36673	TRER	HTH-type transcriptional regulator TreR (Trehalose operon repressor)	1	30780.9	34023.5	1.10807	0.239327
P36680	ZAPD	Cell division protein ZapD (Z ring-associated protein D)	3	139458	141756	1.02361	0.845349
P36683	ACNB	Aconitate hydratase B (ACN) (Aconitase) (EC 4.2.1.3) ((2R,3S)-2-methylisocitrate dehydratase) ((2S,3R)-3-hydroxybutane-1,2,3-tricarboxylate dehydratase) (2-methyl-cis-aconitate hydratase) (EC 4.2.1.99) (Iron-responsive protein-like) (IRP-like) (RNA-binding protein)	49	1.06773e+07	1.07212e+07	1.00338	0.909768
P36767	RDGC	Recombination-associated protein RdgC	5	371749	368435	0.991232	0.693229
P36771	LRHA	Probable HTH-type transcriptional regulator LrhA	2	68665.2	90595.5	1.62309	0.405761
P36879	YADG	Uncharacterized ABC transporter ATP-binding protein YadG	6	188278	208192	1.10029	0.392834
P36928	YEGD	Uncharacterized chaperone protein YegD	1	51408.3	65023.5	1.46765	0.584507
P36929	RSMB	Ribosomal RNA small subunit methyltransferase B (EC 2.1.1.176) (16S rRNA m5C967 methyltransferase) (rRNA (cytosine-C(5)-)-methyltransferase RsmB)	2	192012	226010	1.18508	0.113655
P36938	PGM	Phosphoglucomutase (PGM) (EC 5.4.2.2) (Glucose phosphomutase)	20	1.73773e+06	1.99192e+06	1.14033	0.165221
P36979	RLMN	Dual-specificity RNA methyltransferase RlmN (EC 2.1.1.192) (23S rRNA (adenine(2503)-C(2))-methyltransferase) (23S rRNA m2A2503 methyltransferase) (Ribosomal RNA large subunit methyltransferase N) (tRNA (adenine(37)-C(2))-methyltransferase) (tRNA m2A37 methyltransferase)	11	1.31597e+06	1.4187e+06	1.07527	0.231746
P36995	CSPB	Cold shock-like protein CspB (CSP-B)	2	72032.7	112915	1.6333	0.140711
P36999	RLMA	23S rRNA (guanine(745)-N(1))-methyltransferase (EC 2.1.1.187) (23S rRNA m1G745 methyltransferase) (Ribosomal RNA large subunit methyltransferase A)	2	51429.5	62005.8	1.29139	0.422707
P37005	LAST	Uncharacterized tRNA/rRNA methyltransferase LasT (EC 2.1.1.-)	5	264575	289088	1.08745	0.322362
P37019	CLCA	H(+)/Cl(-) exchange transporter ClcA (ClC-ec1)	1	15075.7	18550.8	1.19765	0.34144
P37024	HRPB	ATP-dependent RNA helicase HrpB (EC 3.6.4.13)	1	13518.8	16666.7	1.22678	0.0524274
P37051	PURU	Formyltetrahydrofolate deformylase (EC 3.5.1.10) (Formyl-FH(4) hydrolase)	6	628261	719186	1.14414	0.0848842
P37052	YCHJ	UPF0225 protein YchJ	1	18231.5	18056.9	0.990885	0.695284
P37095	PEPB	Peptidase B (EC 3.4.11.23) (Aminopeptidase B)	21	1.90816e+06	2.01046e+06	1.05186	0.328496
P37146	RIR4	Ribonucleoside-diphosphate reductase 2 subunit beta (EC 1.17.4.1) (R2F protein) (Ribonucleotide reductase 2)	2	140267	97590.5	0.640475	0.260236
P37177	PT1P	Phosphoenolpyruvate-dependent phosphotransferase system (EC 2.7.3.9) (Enzyme I-Ntr) (EINtr) (Phosphotransferase system, enzyme I)	4	173242	184224	1.06214	0.565655
P37188	PTKB	PTS system galactitol-specific EIIB component (EIIB-Gat) (Galactitol-specific phosphotransferase enzyme IIB component) (EC 2.7.1.200)	3	258808	268385	1.03862	0.706676
P37194	SLP	Outer membrane protein slp	3	320651	322673	1.38385	0.74695
P37313	DPPF	Dipeptide transport ATP-binding protein DppF	5	195611	221474	1.13221	0.00794505
P37325	YBCH	Uncharacterized protein YbcH	1	44880.1	41484.8	0.921774	0.558467
P37329	MODA	Molybdate-binding protein ModA (Molybdate/tungstate-binding protein ModA)	4	140706	126406	0.89802	0.0604738
P37330	MASZ	Malate synthase G (MSG) (EC 2.3.3.9)	32	727192	699382	0.962612	0.707113
P37339	LHGO	L-2-hydroxyglutarate oxidase LhgO (EC 1.1.3.15)	6	181756	184773	1.03741	0.932033
P37340	MDTK	Multidrug resistance protein MdtK (Multidrug-efflux transporter)	1	10527.7	12706.8	1.22783	0.840103
P37349	DHAM	Protein-lysine deacetylase (EC 3.5.1.-) (Dihydroxyacetone kinase subunit M) (Lysine deacetylase) (KDAC) (PEP-dependent dihydroxyacetone kinase, phosphoryl donor subunit DhaM)	7	213254	209678	0.985214	0.79583
P37387	XYLF	ECOLI D-xylose-binding periplasmic protein	6	344053	319957	0.931576	0.308614
P37440	UCPA	Oxidoreductase UcpA (EC 1.-.-.-)	7	570091	653205	1.14953	0.0803228
P37590	PMRD	Signal transduction protein PmrD (BasR post-transcriptional activator) (Polymyxin resistance protein PmrD)	1	20197.1	13787.5	0.701617	0.337658
P37595	IAAA	Isoaspartyl peptidase (EC 3.4.19.5) (Beta-aspartyl-peptidase) (EcAIII) (Isoaspartyl dipeptidase) [Cleaved into: Isoaspartyl peptidase subunit alpha; Isoaspartyl peptidase subunit beta]	3	51437.2	45727	0.889457	0.112202
P37613	PANZ	PanD regulatory factor	1	53335.4	54789.9	1.03064	0.732331
P37617	ZNTA	Zinc/cadmium/lead-transporting P-type ATPase (EC 3.6.3.-) (EC 3.6.3.3) (EC 3.6.3.5) (Pb(II)/Cd(II)/Zn(II)-translocating ATPase) (Zn(2+)/Cd(2+)/Pb(2+) export ATPase)	3	140572	174464	1.28793	0.293216
P37626	YHII	Uncharacterized protein YhiI	5	139709	169048	1.24088	0.268486
P37631	YHIN	Uncharacterized protein YhiN	3	57049.4	79664.4	1.39482	0.0223007
P37634	RLMJ	Ribosomal RNA large subunit methyltransferase J (EC 2.1.1.266) (23S rRNA (adenine(2030)-N6)-methyltransferase) (23S rRNA m6A2030 methyltransferase)	3	306497	321225	1.05066	0.477268
P37636	MDTE	Multidrug resistance protein MdtE	1	16031.9	21287.4	1.80721	0.43577
P37645	YHJG	AsmA family protein YhjG	1	25804.1	38839.9	1.56671	0.337501
P37647	KDGK	2-dehydro-3-deoxygluconokinase (EC 2.7.1.45) (2-keto-3-deoxygluconokinase) (3-deoxy-2-oxo-D-gluconate kinase) (KDG kinase)	3	107778	106835	0.989841	0.947961
P37648	YHJJ	Protein YhjJ	4	172080	172795	1.00163	0.985702
P37649	YHJK	Probable cyclic di-GMP phosphodiesterase PdeK (EC 3.1.4.52)	1	20329.6	21811.6	0.986376	0.982007
P37652	BCSB	Cyclic di-GMP-binding protein (Cellulose synthase regulatory subunit)	1	9385.18	39738	3.92183	0.0126241
P37659	BCSG	Cellulose biosynthesis protein BcsG	1	21837.3	23990.1	1.07557	0.682471
P37665	YIAD	Probable lipoprotein YiaD	4	294503	288403	0.963635	0.82411
P37666	GHRB	Glyoxylate/hydroxypyruvate reductase B (EC 1.1.1.79) (EC 1.1.1.81) (2-ketoaldonate reductase) (2-ketogluconate reductase) (2KR) (EC 1.1.1.215)	9	1.06064e+06	1.0429e+06	0.980396	0.7601
P37671	YIAJ	DNA-binding transcriptional repressor YiaJ (YiaKLMNOPQRS operon repressor) (YiaK-S operon repressor)	3	239115	217587	0.827241	0.68395
P37672	DLGD	2,3-diketo-L-gulonate reductase (2,3-DKG reductase) (EC 1.1.1.130) (3-dehydro-L-gulonate 2-dehydrogenase)	27	2.15601e+06	2.2136e+06	1.03208	0.743997
P37675	YIAN	2,3-diketo-L-gulonate TRAP transporter large permease protein YiaN	3	87859.5	81665.5	0.928249	0.51575
P37676	YIAO	2,3-diketo-L-gulonate-binding periplasmic protein YiaO (2,3-DKG-binding protein) (Extracytoplasmic solute receptor protein YiaO)	37	3.56392e+06	3.93986e+06	1.12005	0.431507
P37677	LYXK	L-xylulose/3-keto-L-gulonate kinase (L-xylulokinase) (EC 2.7.1.-) (EC 2.7.1.53) (3-dehydro-L-gulonate kinase)	11	578614	661328	1.14363	0.0237371
P37678	SGBH	3-keto-L-gulonate-6-phosphate decarboxylase SgbH (KGPDC) (EC 4.1.1.85) (3-dehydro-L-gulonate-6-phosphate decarboxylase)	14	2.04086e+06	1.89017e+06	0.933606	0.550582
P37679	SGBU	Putative L-ribulose-5-phosphate 3-epimerase SgbU (EC 5.1.3.22) (L-xylulose-5-phosphate 3-epimerase)	15	1.26012e+06	1.20133e+06	0.958944	0.709063
P37680	SGBE	L-ribulose-5-phosphate 4-epimerase SgbE (EC 5.1.3.4) (Phosphoribulose isomerase)	7	182367	168393	0.929465	0.478079
P37685	ALDB	Aldehyde dehydrogenase B (EC 1.2.1.-)	2	22529.1	27494.1	1.19122	0.38059
P37689	GPMI	2,3-bisphosphoglycerate-independent phosphoglycerate mutase (BPG-independent PGAM) (Phosphoglyceromutase) (iPGM) (EC 5.4.2.12)	10	2.02024e+06	1.98053e+06	0.980477	0.184717
P37690	ENVC	Murein hydrolase activator EnvC (Septal ring factor)	4	152859	167654	1.09293	0.325137
P37692	RFAF	ADP-heptose--LPS heptosyltransferase 2 (EC 2.-.-.-) (ADP-heptose--LPS heptosyltransferase II)	3	159031	164166	0.979363	0.93699
P37744	RMLA1	Glucose-1-phosphate thymidylyltransferase 1 (G1P-TT 1) (EC 2.7.7.24) (dTDP-glucose pyrophosphorylase 1) (dTDP-glucose synthase 1)	10	1.26146e+06	1.26974e+06	1.00753	0.884254
P37745	RMLC	dTDP-4-dehydrorhamnose 3,5-epimerase (EC 5.1.3.13) (Thymidine diphospho-4-keto-rhamnose 3,5-epimerase) (dTDP-4-keto-6-deoxyglucose 3,5-epimerase) (dTDP-6-deoxy-D-xylo-4-hexulose 3,5-epimerase) (dTDP-L-rhamnose synthase)	5	656350	733674	1.11474	0.173459
P37747	GLF	UDP-galactopyranose mutase (UGM) (EC 5.4.99.9) (UDP-GALP mutase) (Uridine 5-diphosphate galactopyranose mutase)	15	1.47575e+06	1.58659e+06	1.0754	0.269015
P37749	WBBI	Beta-1,6-galactofuranosyltransferase WbbI (EC 2.4.1.-) (D-Galf:alpha-D-Glc beta-1,6-galactofuranosyltransferase) (GalF transferase)	10	1.16273e+06	1.3684e+06	1.17868	0.0463899
P37750	WBBJ	Putative lipopolysaccharide biosynthesis O-acetyl transferase WbbJ (EC 2.3.1.-)	2	109861	115042	1.04515	0.610243
P37751	WBBK	Putative glycosyltransferase WbbK	2	81157.7	104010	1.3216	0.300118
P37759	RMLB1	dTDP-glucose 4,6-dehydratase 1 (EC 4.2.1.46)	13	1.49997e+06	1.54846e+06	1.03237	0.33124
P37760	RMLD	dTDP-4-dehydrorhamnose reductase (EC 1.1.1.133) (dTDP-4-keto-L-rhamnose reductase) (dTDP-6-deoxy-L-lyxo-4-hexulose reductase) (dTDP-6-deoxy-L-mannose dehydrogenase) (dTDP-L-rhamnose synthase)	8	711428	857652	1.21201	0.209929
P37765	RLUB	Ribosomal large subunit pseudouridine synthase B (EC 5.4.99.22) (23S rRNA pseudouridine(2605) synthase) (rRNA pseudouridylate synthase B) (rRNA-uridine isomerase B)	11	1.61741e+06	1.73903e+06	1.0867	0.498483
P37769	KDUD	2-dehydro-3-deoxy-D-gluconate 5-dehydrogenase (EC 1.1.1.127) (2-deoxy-D-gluconate 3-dehydrogenase) (2-keto-3-deoxygluconate 5-dehydrogenase) (2-keto-3-deoxygluconate oxidoreductase) (KDG oxidoreductase) (20-ketosteroid reductase) (EC 1.1.1.-)	5	155630	136524	0.928339	0.85091
P37773	MPL	UDP-N-acetylmuramate--L-alanyl-gamma-D-glutamyl-meso-2,6-diaminoheptandioate ligase (EC 6.3.2.45) (Murein peptide ligase) (UDP-N-acetylmuramate:L-alanyl-gamma-D-glutamyl-meso-diaminopimelate ligase)	8	1.00911e+06	1.03789e+06	1.03039	0.668655
P37774	YECC	L-cystine transport system ATP-binding protein YecC (EC 3.6.3.-)	1	35727.1	32674.6	0.917925	0.581464
P37902	GLTI	Glutamate/aspartate import solute-binding protein	11	236554	241820	1.01198	0.924882
P37903	USPF	Universal stress protein F	2	69464	62571.7	0.896184	0.684726
P37908	YFJD	UPF0053 inner membrane protein YfjD	1	34000.4	42000.3	1.24234	0.217683
P38038	CYSJ	Sulfite reductase [NADPH] flavoprotein alpha-component (SiR-FP) (EC 1.8.1.2)	5	82530.6	81029.4	1.01938	0.953049
P38051	MENF	Isochorismate synthase MenF (EC 5.4.4.2) (Isochorismate hydroxymutase) (Isochorismate mutase)	2	47572.9	49627.9	1.05844	0.723576
P38489	NFSB	Oxygen-insensitive NAD(P)H nitroreductase (EC 1.-.-.-) (Dihydropteridine reductase) (EC 1.5.1.34) (FMN-dependent nitroreductase)	14	1.34519e+06	1.31576e+06	0.976218	0.649803
P38521	YGGL	Uncharacterized protein YggL	2	59323.5	59308.3	1.03142	0.88349
P39099	DEGQ	Periplasmic pH-dependent serine endoprotease DegQ (EC 3.4.21.107) (Protease Do)	6	392333	435609	1.10782	0.312122
P39160	UXUB	D-mannonate oxidoreductase (EC 1.1.1.57) (Fructuronate reductase)	7	246135	282438	1.14609	0.118464
P39161	UXUR	Uxu operon transcriptional regulator	1	3953.09	5070.06	1.28991	0.419454
P39172	ZNUA	High-affinity zinc uptake system protein ZnuA	3	254081	254019	0.9975	0.969758
P39173	YEAD	Putative glucose-6-phosphate 1-epimerase (EC 5.1.3.15) (Putative D-hexose-6-phosphate mutarotase) (Unknown protein from 2D-page spots T26/PR37)	8	760680	992401	1.29974	0.0150194
P39176	ERFK	Probable L,D-transpeptidase ErfK/SrfK (EC 2.-.-.-)	1	59783.2	7144.33	0.157581	0.0438916
P39177	USPG	Universal stress protein UP12 (Universal stress protein G)	3	136328	117691	0.881222	0.496147
P39180	AG43	Antigen 43 (AG43) (Fluffing protein) [Cleaved into: Antigen 43 alpha chain; Antigen 43 beta chain]	1	24033.6	28563.4	1.14849	0.513909
P39187	YTFJ	Uncharacterized protein YtfJ	2	26645.5	24859	0.887364	0.635435
P39199	PRMB	50S ribosomal protein L3 glutamine methyltransferase (L3 MTase) (EC 2.1.1.298) (N5-glutamine methyltransferase PrmB)	4	328430	345741	1.0522	0.507493
P39265	ALSB	D-allose-binding periplasmic protein (ALBP)	8	1.07861e+06	998557	0.482481	0.603789
P39274	YJDJ	Uncharacterized protein YjdJ	1	25535.6	27900	1.07413	0.803325
P39280	EPMB	L-lysine 2,3-aminomutase (LAM) (EC 5.4.3.-) (EF-P post-translational modification enzyme B)	1	14386.9	15399.3	1.03847	0.853403
P39285	MSCM	Miniconductance mechanosensitive channel MscM	2	52024.4	49905.7	0.948688	0.897455
P39286	RSGA	Small ribosomal subunit biogenesis GTPase RsgA (EC 3.6.1.-)	4	222980	267376	1.20042	0.065324
P39298	YJFP	Esterase YjfP (EC 3.1.-.-)	3	494576	403852	0.827256	0.196727
P39310	YTFB	Uncharacterized protein YtfB	3	176722	178898	1.01443	0.8488
P39315	QOR2	Quinone oxidoreductase 2 (EC 1.6.5.2)	4	283436	280455	0.990735	0.861151
P39321	TAMB	Translocation and assembly module subunit TamB (Autotransporter assembly factor TamB)	2	32439.8	34734.2	1.05047	0.769592
P39325	YTFQ	ABC transporter periplasmic-binding protein YtfQ	16	327861	344271	1.04523	0.755732
P39332	YJGH	RutC family protein YjgH	1	78267.2	85674	1.09158	0.394123
P39333	BDCA	Cyclic-di-GMP-binding biofilm dispersal mediator protein	25	5.26682e+06	5.57879e+06	1.05923	0.0539824
P39337	YJGM	Uncharacterized N-acetyltransferase YjgM (EC 2.3.1.-)	8	527875	509997	0.949439	0.771867
P39342	YJGR	Uncharacterized protein YjgR	19	1.42795e+06	1.45114e+06	1.01553	0.741784
P39353	YJHC	Uncharacterized oxidoreductase YjhC (EC 1.-.-.-)	1	14115.1	15909.4	1.10285	0.584342
P39356	YJHU	Uncharacterized transcriptional regulator YjhU	4	267587	302359	1.13136	0.0463299
P39363	SGCA	Putative phosphotransferase IIA component SgcA (Putative PTS system EIIA component)	1	14930.4	5773.25	0.371005	0.0411545
P39371	NANM	N-acetylneuraminate epimerase	3	53904.7	53329.8	0.969431	0.882136
P39377	IADA	Isoaspartyl dipeptidase (EC 3.4.19.-)	3	254640	284995	1.11928	0.0365689
P39399	LGOR	Probable HTH-type transcriptional regulator LgoR	1	20741.9	19916.2	0.947086	0.880294
P39401	OPGB	Phosphoglycerol transferase I (EC 2.7.8.20) (Phosphatidylglycerol--membrane-oligosaccharide glycerophosphotransferase)	4	109448	113026	1.03208	0.560175
P39406	RSMC	Ribosomal RNA small subunit methyltransferase C (EC 2.1.1.172) (16S rRNA m2G1207 methyltransferase) (rRNA (guanine-N(2)-)-methyltransferase RsmC)	7	629430	703016	1.11528	0.163528
P39407	YJJU	ECOLI Uncharacterized protein YjjU	26	1.81707e+06	1.94364e+06	1.06916	0.0458758
P39410	YJJJ	Toxin YjjJ (Putative DNA-binding transcriptional regulator YjjJ) (Putative serine/threonine kinase toxin YjjJ) (EC 2.-.-.-)	1	10091.7	18009.7	2.1011	0.209774
P39411	NCPP	Non-canonical purine NTP phosphatase (EC 3.6.1.-) (Inosine triphosphatase) (ITPase) (Non-standard purine NTP phosphatase) (Nucleoside-triphosphate phosphatase) (NTPase) (Xanthosine triphosphatase) (XTPase)	2	66061.1	56265	0.840686	0.432962
P39452	RIR3	Ribonucleoside-diphosphate reductase 2 subunit alpha (EC 1.17.4.1) (R1E protein) (Ribonucleotide reductase 2)	2	93436.9	96472	1.03116	0.796704
P39830	YBAL	Putative cation/proton antiporter YbaL	2	57813.9	48853.1	0.805206	0.44263
P39831	YDFG	NADP-dependent 3-hydroxy acid dehydrogenase YdfG (L-allo-threonine dehydrogenase) (EC 1.1.1.381) (Malonic semialdehyde reductase) (EC 1.1.1.298)	8	888946	836105	0.94058	0.0744552
P39835	GNTT	High-affinity gluconate transporter (Gluconate permease) (Gnt-I system)	2	205448	254247	1.25466	0.125234
P39838	RCSD	Phosphotransferase RcsD (EC 2.7.2.-) (Phosphotransfer intermediate RcsD)	3	168842	134108	0.79609	0.103314
P40120	OPGD	Glucans biosynthesis protein D	21	1.58269e+06	1.72126e+06	1.08783	0.025474
P40191	PDXK	Pyridoxine/pyridoxal/pyridoxamine kinase (PN/PL/PM kinase) (EC 2.7.1.35) (B6-vitamer kinase) (Pyridoxal kinase 1) (PL kinase 1)	3	73359.6	85120.5	1.16045	0.219593
P40710	NLPE	Lipoprotein NlpE (Copper homeostasis protein CutF)	4	107037	126408	1.18767	0.102246
P40874	MTOX	N-methyl-L-tryptophan oxidase (MTOX) (EC 1.5.3.-)	7	435059	415451	0.954591	0.145683
P41052	MLTB	Membrane-bound lytic murein transglycosylase B (EC 4.2.2.n1) (35 kDa soluble lytic transglycosylase) (Murein hydrolase B) (Slt35)	2	53566.6	72271.9	1.43376	0.260664
P41407	AZOR	FMN-dependent NADH-azoreductase (EC 1.7.-.-) (Azo-dye reductase) (FMN-dependent NADH-azo compound oxidoreductase)	2	130000	142603	1.09044	0.326321
P41409	RIHA	Pyrimidine-specific ribonucleoside hydrolase RihA (EC 3.2.-.-) (Cytidine/uridine-specific hydrolase)	3	287915	309826	1.07537	0.0821159
P42589	YGJH	tRNA-binding protein YgjH	1	19640.6	14601.5	0.502428	0.422495
P42593	FADH	2,4-dienoyl-CoA reductase (DCR) (EC 1.3.1.34) (2,4-dienoyl-coenzyme A reductase [NADPH])	9	102457	135993	1.33624	0.0664829
P42596	RLMG	Ribosomal RNA large subunit methyltransferase G	5	33626.1	38510.7	1.00847	0.986021
P42599	YGJR	Uncharacterized oxidoreductase YgjR (EC 1.-.-.-)	5	271391	273540	1.00895	0.946206
P42620	YQJG	Glutathionyl-hydroquinone reductase YqjG (GS-HQR) (EC 1.8.5.7)	4	63471.2	77646	1.24005	0.369533
P42624	YHAK	Pirin-like protein YhaK	1	518.277	828.758	1.61832	0.359954
P42630	TDCG	L-serine dehydratase TdcG (SDH) (EC 4.3.1.17) (L-serine deaminase)	2	15905	33926	1.96898	0.267839
P42632	TDCE	PFL-like enzyme TdcE (Keto-acid formate acetyltransferase) (Keto-acid formate-lyase) (Ketobutyrate formate-lyase) (KFL) (EC 2.3.1.-) (Pyruvate formate-lyase) (PFL) (EC 2.3.1.54)	3	116369	82631.2	0.619956	0.386504
P42641	OBG	GTPase ObgE/CgtA (EC 3.6.5.-) (GTP-binding protein Obg)	7	1.08915e+06	1.12605e+06	1.0325	0.657427
P42904	PTPB2	N-acetylgalactosamine-specific phosphotransferase enzyme IIB component 2 (EC 2.7.1.-) (EIIB-Aga') (PTS system N-acetylgalactosamine-specific EIIB component 2)	2	25352.7	16842.9	0.537033	0.338185
P43329	HRPA	ATP-dependent RNA helicase HrpA (EC 3.6.4.13)	16	783876	851508	1.08467	0.440714
P43337	NUDL	Uncharacterized Nudix hydrolase NudL (EC 3.6.1.-)	1	26053.7	24346.3	0.930883	0.651467
P43340	YCAK	Uncharacterized NAD(P)H oxidoreductase YcaK (EC 1.6.99.-)	1	10686.1	7288.17	0.733313	0.696837
P43671	PQIB	Paraquat-inducible protein B	7	597487	543115	0.913865	0.414245
P43672	UUP	ABC transporter ATP-binding protein uup	7	235557	231646	0.975303	0.802694
P45395	KDSD	Arabinose 5-phosphate isomerase KdsD (API) (L-API) (EC 5.3.1.13)	4	240025	285186	1.20697	0.330787
P45424	YHCH	Uncharacterized protein YhcH	1	75430.4	60777.8	0.785904	0.266445
P45425	NANK	N-acetylmannosamine kinase (EC 2.7.1.60) (ManNAc kinase) (N-acetyl-D-mannosamine kinase)	3	64546.7	63897.1	0.986199	0.840065
P45464	LPOA	Penicillin-binding protein activator LpoA (PBP activator LpoA) (Lipoprotein activator of PBP from the outer membrane A)	11	824754	825433	1.00028	0.9963
P45469	YRAR	Putative NAD(P)-binding protein YraR	1	18737.6	11262.9	0.528978	0.450935
P45523	FKBA	FKBP-type peptidyl-prolyl cis-trans isomerase FkpA (PPIase) (EC 5.2.1.8) (Rotamase)	11	1.04044e+06	1.11633e+06	1.07573	0.443655
P45530	TUSB	Protein TusB (tRNA 2-thiouridine synthesizing protein B)	2	33469.6	56098.3	1.93368	0.17034
P45544	FRLR	Probable fructoselysine utilization operon transcriptional repressor (HTH-type transcriptional regulator FrlR)	3	48986.6	58151.9	1.26125	0.486152
P45568	DXR	1-deoxy-D-xylulose 5-phosphate reductoisomerase	4	174103	190246	1.10046	0.433007
P45577	PROQ	RNA chaperone ProQ	15	3.33374e+06	3.59197e+06	1.07487	0.253688
P45578	LUXS	S-ribosylhomocysteine lyase (EC 4.4.1.21) (AI-2 synthesis protein) (Autoinducer-2 production protein LuxS)	16	2.7414e+06	2.4496e+06	0.893632	0.0434635
P45748	TSAC	Threonylcarbamoyl-AMP synthase (TC-AMP synthase) (EC 2.7.7.87) (L-threonylcarbamoyladenylate synthase) (Ribosome maturation factor TsaC) (t(6)A37 threonylcarbamoyladenosine biosynthesis protein TsaC) (tRNA threonylcarbamoyladenosine biosynthesis protein TsaC)	4	271629	364232	1.33873	0.021716
P45799	NUDE	ADP compounds hydrolase NudE (EC 3.6.1.-)	3	177796	195778	1.10591	0.344806
P45800	IGAA	Putative membrane protein IgaA homolog	2	169036	136630	0.683188	0.505603
P45955	CPOB	Cell division coordinator CpoB	9	594570	695739	1.17688	0.142819
P46022	MTGA	Biosynthetic peptidoglycan transglycosylase (EC 2.4.1.129) (Glycan polymerase) (Monofunctional biosynthetic peptidoglycan transglycosylase) (Monofunctional glycosyltransferase) (Monofunctional GTase) (Peptidoglycan glycosyltransferase MtgA) (PGT)	1	2868.01	3815.21	1.23734	0.54249
P46118	HEXR	HTH-type transcriptional regulator HexR (Hex regulon repressor)	4	129826	128794	0.987637	0.871757
P46474	YHDP	Uncharacterized protein YhdP	1	46488	21346.2	0.307929	0.148518
P46837	YHGF	Protein YhgF	19	1.57039e+06	1.63997e+06	1.04386	0.25441
P46852	YHHW	Quercetin 2,3-dioxygenase (Quercetinase) (EC 1.13.11.24) (Pirin-like protein YhhW)	2	45668.1	45229.6	0.993523	0.919416
P46853	YHHX	Uncharacterized oxidoreductase YhhX (EC 1.-.-.-)	3	101418	100286	0.987713	0.80418
P46859	GNTK	Thermoresistant gluconokinase (EC 2.7.1.12) (Gluconate kinase 2)	1	51913.4	47983.1	0.924624	0.314465
P46889	FTSK	DNA translocase FtsK	5	163845	181693	1.11269	0.402648
P50456	MLC	Protein mlc (Making large colonies protein)	2	49613.9	55913.6	1.12187	0.492623
P51024	YAIL	Uncharacterized protein YaiL	2	22339.4	27906.6	1.24809	0.0365829
P51025	SFGH1	S-formylglutathione hydrolase FrmB (FGH) (EC 3.1.2.12)	1	45269.6	43110.1	0.952362	0.793837
P52007	YECM	Protein YecM	1	24947.9	26309.5	1.05012	0.696111
P52074	GLCF	Glycolate oxidase iron-sulfur subunit	1	9651.76	9545.04	0.975421	0.876501
P52108	RSTA	Transcriptional regulatory protein RstA	5	291504	279401	0.957479	0.293119
P52119	RATB	UPF0125 protein RatB	2	95226.6	117992	1.23409	0.0371812
P52598	YGBI	Uncharacterized HTH-type transcriptional regulator YgbI	1	52498.2	58114.5	1.09727	0.472295
P52612	FLII	Flagellum-specific ATP synthase (EC 3.6.3.14)	1	67136.5	38213.8	0.394069	0.461866
P52614	FLIK	Flagellar hook-length control protein	1	22613	20682.3	0.914475	0.37911
P52643	LDHD	D-lactate dehydrogenase (D-LDH) (EC 1.1.1.28) (Fermentative lactate dehydrogenase)	6	345220	306999	0.881192	0.341516
P52644	HSLJ	Heat shock protein HslJ	2	257366	252723	0.984237	0.793885
P52647	NIFJ	Probable pyruvate-flavodoxin oxidoreductase (EC 1.2.7.-)	3	131833	146711	1.11706	0.571072
P52697	6PGL	6-phosphogluconolactonase	3	114043	110390	0.980388	0.946447
P54901	CSIE	Stationary phase-inducible protein CsiE	37	1.67572e+07	1.56522e+07	0.933705	0.159567
P55135	RLMD	23S rRNA (uracil(1939)-C(5))-methyltransferase RlmD (EC 2.1.1.190) (23S rRNA(m5U1939)-methyltransferase)	1	41290	41335.8	0.990861	0.936801
P56258	WECF	TDP-N-acetylfucosamine:lipid II N-acetylfucosaminyltransferase (EC 2.4.1.325) (4-alpha-L-fucosyltransferase) (TDP-Fuc4NAc:lipid II Fuc4NAc transferase) (Fuc4NAc transferase)	1	18489.8	20182.8	1.09603	0.381964
P56579	PTHC	PTS system glucitol/sorbitol-specific EIIC component (EIIC-Gut) (Glucitol/sorbitol permease IIC component)	2	101026	47266.4	0.481981	0.27973
P56580	PTHB	PTS system glucitol/sorbitol-specific EIIB component (EC 2.7.1.198) (EII-Gut) (Enzyme II-Gut) (Glucitol/sorbitol-specific phosphotransferase enzyme IIB component)	5	829255	362010	0.467568	0.225528
P60240	RAPA	RNA polymerase-associated protein RapA (EC 3.6.4.-) (ATP-dependent helicase HepA)	19	2.58033e+06	2.4652e+06	0.95481	0.19381
P60293	MUKF	Chromosome partition protein MukF (Protein KicB)	5	341801	368942	1.07979	0.225406
P60340	TRUB	tRNA pseudouridine synthase B (EC 5.4.99.25) (Protein P35) (tRNA pseudouridine(55) synthase) (Psi55 synthase) (tRNA pseudouridylate synthase) (tRNA-uridine isomerase)	5	340886	366672	1.07555	0.0789618
P60390	RSMH	Ribosomal RNA small subunit methyltransferase H (EC 2.1.1.199) (16S rRNA m(4)C1402 methyltransferase) (rRNA (cytosine-N(4)-)-methyltransferase RsmH)	5	397472	399274	1.00443	0.883
P60422	RL2	50S ribosomal protein L2 (Large ribosomal subunit protein uL2)	38	2.11961e+07	1.91614e+07	0.897219	0.312112
P60438	RL3	50S ribosomal protein L3 (Large ribosomal subunit protein uL3)	18	4.90714e+06	4.77134e+06	0.970732	0.569184
P60472	UPPS	Ditrans,polycis-undecaprenyl-diphosphate synthase ((2E,6E)-farnesyl-diphosphate specific) (EC 2.5.1.31) (Ditrans,polycis-undecaprenylcistransferase) (Undecaprenyl diphosphate synthase) (UDS) (Undecaprenyl pyrophosphate synthase) (UPP synthase)	3	66803.9	66764.1	1.00233	0.984751
P60546	KGUA	Guanylate kinase (EC 2.7.4.8) (GMP kinase)	4	496398	523161	1.05344	0.321962
P60560	GUAC	GMP reductase (EC 1.7.1.7) (Guanosine 5'-monophosphate oxidoreductase) (Guanosine monophosphate reductase)	14	1.09184e+06	1.10091e+06	1.0093	0.910132
P60595	HIS5	Imidazole glycerol phosphate synthase subunit HisH (EC 2.4.2.-) (IGP synthase glutamine amidotransferase subunit) (IGP synthase subunit HisH) (ImGP synthase subunit HisH) (IGPS subunit HisH)	2	50738.7	57346.1	1.12364	0.330652
P60624	RL24	50S ribosomal protein L24 (Large ribosomal subunit protein uL24)	18	5.90985e+06	7.051e+06	1.19949	0.0753366
P60651	SPEB	Agmatinase (EC 3.5.3.11) (Agmatine ureohydrolase) (AUH)	7	825186	551486	0.667162	0.00151195
P60664	HIS6	Imidazole glycerol phosphate synthase subunit HisF (EC 4.1.3.-) (IGP synthase cyclase subunit) (IGP synthase subunit HisF) (ImGP synthase subunit HisF) (IGPS subunit HisF)	5	222255	160671	0.72998	0.0764174
P60716	LIPA	Lipoyl synthase (EC 2.8.1.8) (Lip-syn) (LS) (Lipoate synthase) (Lipoic acid synthase) (Sulfur insertion protein LipA)	11	1.36159e+06	1.37161e+06	1.00964	0.889729
P60723	RL4	50S ribosomal protein L4 (Large ribosomal subunit protein uL4)	21	1.88961e+07	1.92533e+07	1.01882	0.75494
P60752	MSBA	Lipid A export ATP-binding/permease protein MsbA (EC 3.6.3.-)	6	368647	384908	1.05025	0.562547
P60757	HIS1	ATP phosphoribosyltransferase (ATP-PRT) (ATP-PRTase) (EC 2.4.2.17)	2	78118.7	78987.1	1.01299	0.875308
P60785	LEPA	Elongation factor 4 (EF-4) (EC 3.6.5.n1) (Ribosomal back-translocase LepA)	11	1.29095e+06	1.35235e+06	1.04758	0.250324
P60906	SYH	Histidine--tRNA ligase (EC 6.1.1.21) (Histidyl-tRNA synthetase) (HisRS)	14	1.37842e+06	1.50423e+06	1.09459	0.260509
P61175	RL22	50S ribosomal protein L22 (Large ribosomal subunit protein uL22)	9	979860	984608	1.00433	0.93689
P61316	LOLA	Outer-membrane lipoprotein carrier protein (P20)	8	766501	855701	1.11791	0.14754
P61320	LOLB	Outer-membrane lipoprotein LolB	5	313985	292855	0.933506	0.20247
P61517	CAN	Carbonic anhydrase 2 (EC 4.2.1.1) (Carbonate dehydratase 2)	10	1.37012e+06	1.33386e+06	0.973326	0.379138
P61714	RISB	6,7-dimethyl-8-ribityllumazine synthase (DMRL synthase) (LS) (Lumazine synthase) (EC 2.5.1.78)	5	935818	799055	0.851521	0.0726461
P61887	RMLA2	Glucose-1-phosphate thymidylyltransferase 2 (G1P-TT 2) (EC 2.7.7.24) (dTDP-glucose pyrophosphorylase 2) (dTDP-glucose synthase 2)	3	129192	132667	1.07358	0.848238
P61889	MDH	Malate dehydrogenase (EC 1.1.1.37)	32	5.78938e+06	4.97578e+06	0.859602	0.0269811
P61949	FLAV	Flavodoxin 1	4	296941	288016	0.971866	0.609034
P62399	RL5	50S ribosomal protein L5 (Large ribosomal subunit protein uL5)	41	2.88046e+07	3.02579e+07	1.05405	0.494149
P62517	OPGH	Glucans biosynthesis glucosyltransferase H (EC 2.4.1.-)	7	545082	537725	0.986791	0.605349
P62615	ISPE	4-diphosphocytidyl-2-C-methyl-D-erythritol kinase (CMK) (EC 2.7.1.148) (4-(cytidine-5'-diphospho)-2-C-methyl-D-erythritol kinase)	2	38870.4	26279.4	0.706252	0.325531
P62617	ISPF	2-C-methyl-D-erythritol 2,4-cyclodiphosphate synthase (MECDP-synthase) (MECPP-synthase) (MECPS) (EC 4.6.1.12)	1	20485	17345.9	0.667622	0.583692
P62620	ISPG	4-hydroxy-3-methylbut-2-en-1-yl diphosphate synthase (flavodoxin) (EC 1.17.7.3) (1-hydroxy-2-methyl-2-(E)-butenyl 4-diphosphate synthase) (Protein GcpE) (Protein E)	17	1.29056e+06	1.38662e+06	1.07432	0.0028146
P62623	ISPH	4-hydroxy-3-methylbut-2-enyl diphosphate reductase (HMBPP reductase) (EC 1.17.7.4) (1-hydroxy-2-methyl-2-(E)-butenyl 4-diphosphate reductase)	10	823362	903097	1.09909	0.205275
P62672	APAG	Protein ApaG	2	52779.8	60916.8	1.15689	0.080049
P62707	GPMA	2,3-bisphosphoglycerate-dependent phosphoglycerate mutase (BPG-dependent PGAM) (PGAM) (Phosphoglyceromutase) (dPGM) (EC 5.4.2.11)	20	3.25639e+06	3.15561e+06	0.964863	0.651337
P62768	YAEH	UPF0325 protein YaeH	10	295120	350351	1.25174	0.513972
P63020	NFUA	Fe/S biogenesis protein NfuA	6	344465	358632	1.04143	0.353206
P63177	RLMB	23S rRNA (guanosine-2'-O-)-methyltransferase RlmB (EC 2.1.1.185) (23S rRNA (guanosine2251 2'-O)-methyltransferase) (23S rRNA Gm2251 2'-O-methyltransferase)	6	449781	479985	1.0668	0.0500304
P63224	GMHA	Phosphoheptose isomerase (EC 5.3.1.28) (Sedoheptulose 7-phosphate isomerase)	7	539675	578666	1.06988	0.387423
P63228	GMHBB	D-glycero-beta-D-manno-heptose-1,7-bisphosphate 7-phosphatase (EC 3.1.3.82) (D,D-heptose 1,7-bisphosphate phosphatase) (HBP phosphatase)	2	138325	150630	1.08304	0.446072
P63235	GADC	Probable glutamate/gamma-aminobutyrate antiporter (Extreme acid sensitivity protein)	1	25019.6	48121	2.16082	0.107533
P63284	CLPB	Chaperone protein ClpB (Heat shock protein F84.1)	41	6.40071e+06	6.43109e+06	1.00465	0.762022
P63386	MLAF	Probable phospholipid import ATP-binding protein MlaF (EC 3.6.3.-)	4	287680	287048	0.997125	0.954128
P63389	YHES	Uncharacterized ABC transporter ATP-binding protein YheS	13	586449	680135	1.15963	0.00059149
P63417	YHBS	Uncharacterized N-acetyltransferase YhbS (EC 2.3.1.-)	3	87569.3	54540.6	0.694351	0.410865
P63883	AMIC	N-acetylmuramoyl-L-alanine amidase AmiC (EC 3.5.1.28)	2	77068.5	87380.5	1.17772	0.668695
P64429	YPFJ	Uncharacterized protein YpfJ	3	96720	98522.1	1.04858	0.923926
P64451	YDCL	Uncharacterized lipoprotein YdcL	5	127154	162463	1.26947	0.0859038
P64455	YDCY	Uncharacterized protein YdcY	1	88309.8	90330.2	1.02029	0.754379
P64463	YDFZ	Putative selenoprotein YdfZ	1	30465.7	31847.2	1.03383	0.804964
P64467	CNU	OriC-binding nucleoid-associated protein (H-NS/StpA-binding protein 2) (Transcription modulator YdgT)	2	199542	187915	0.939103	0.372833
P64483	YEAK	Uncharacterized protein YeaK	3	130530	133706	1.02705	0.67376
P64499	YEBO	Uncharacterized protein YebO	1	30340.2	41733.5	1.36698	0.035262
P64506	YEBY	Uncharacterized protein YebY	2	147742	201186	1.37896	0.190654
P64534	RCNB	Nickel/cobalt homeostasis protein RcnB	2	37080.7	44504.4	1.30288	0.447383
P64540	YFCL	Uncharacterized protein YfcL	2	569518	587689	1.03302	0.486397
P64548	YFIR	Protein YfiR	1	3946.14	24354.7	4.99919	0.0397488
P64554	QUEE	7-carboxy-7-deazaguanine synthase (CDG synthase) (EC 4.3.99.3) (Queuosine biosynthesis protein QueE)	2	72940.3	81851.2	1.13182	0.291813
P64581	YQJD	Uncharacterized protein YqjD	1	80196.3	75734	0.955085	0.808869
P64588	YQJI	Transcriptional regulator YqjI	9	820890	753656	0.898308	0.585793
P64596	YRAP	Uncharacterized protein YraP	7	578947	621132	1.07182	0.156475
P64599	YHBT	SCP2 domain-containing protein YhbT	1	28819.1	34877.7	1.81256	0.462095
P64602	MLAB	Probable phospholipid ABC transporter-binding protein MlaB	2	324190	324747	1.00054	0.994808
P64604	MLAD	Probable phospholipid ABC transporter-binding protein MlaD	5	1.11182e+06	1.14562e+06	1.0311	0.37674
P64612	ZAPE	Cell division protein ZapE (Z ring-associated protein ZapE)	3	146976	65231.3	0.534548	0.220862
P64624	YHEO	Uncharacterized protein YheO	3	258826	249498	0.969731	0.735024
P65367	YQCA	Uncharacterized protein YqcA	1	49948	49025.3	0.986688	0.909962
P65556	YFCD	Uncharacterized Nudix hydrolase YfcD (EC 3.6.-.-)	2	21352.1	31357	1.46285	0.0123812
P65870	QUED	6-carboxy-5,6,7,8-tetrahydropterin synthase (CPH4 synthase) (EC 4.1.2.50) (Queuosine biosynthesis protein QueD)	1	3970.33	12084.6	3.7644	0.0435804
P66817	DIAA	DnaA initiator-associating protein DiaA	2	126791	144012	1.13571	0.000922776
P66948	BEPA	Beta-barrel assembly-enhancing protease (EC 3.4.-.-)	2	35489.1	38634.7	1.13476	0.628053
P67080	PLPHP	Pyridoxal phosphate homeostasis protein (PLP homeostasis protein)	5	331678	382179	1.17331	0.334176
P67087	RSMI	Ribosomal RNA small subunit methyltransferase I (EC 2.1.1.198) (16S rRNA 2'-O-ribose C1402 methyltransferase) (rRNA (cytidine-2'-O-)-methyltransferase RsmI)	3	341660	376411	1.10927	0.294034
P67095	YFCE	Phosphodiesterase YfcE (EC 3.1.4.-)	1	20099.8	23725.4	1.18433	0.109427
P67603	YQFB	UPF0267 protein YqfB	3	110628	93339.5	0.824625	0.31518
P67660	YHAJ	Probable HTH-type transcriptional regulator YhaJ	2	128420	130451	1.00992	0.922599
P67826	CUTC	Copper homeostasis protein CutC	3	90173	103700	1.14783	0.053544
P67910	HLDD	ADP-L-glycero-D-manno-heptose-6-epimerase (EC 5.1.3.20) (ADP-L-glycero-beta-D-manno-heptose-6-epimerase) (ADP-glyceromanno-heptose 6-epimerase) (ADP-hep 6-epimerase) (AGME)	20	2.61682e+06	2.43942e+06	0.932066	0.0240939
P68066	GRCA	Autonomous glycyl radical cofactor	15	3.43542e+06	3.10013e+06	0.901808	0.255973
P68187	MALK	Maltose/maltodextrin import ATP-binding protein MalK (EC 3.6.3.19)	5	440634	497079	1.13041	0.0569544
P68191	SRA	Stationary-phase-induced ribosome-associated protein (Protein D) (SRA) (30S ribosomal protein S22)	3	75264.3	61927.9	0.839858	0.316672
P68206	YJBJ	UPF0337 protein YjbJ	4	94967.9	102729	1.14074	0.652994
P68679	RS21	30S ribosomal protein S21 (Small ribosomal subunit protein bS21)	5	1.6361e+06	1.55256e+06	0.952197	0.658687
P68688	GLRX1	Glutaredoxin 1 (Grx1)	3	266163	287676	1.09183	0.555269
P68699	ATPL	ATP synthase subunit c (ATP synthase F(0) sector subunit c) (Dicyclohexylcarbodiimide-binding protein) (F-type ATPase subunit c) (F-ATPase subunit c) (Lipid-binding protein)	2	52708.4	61910.2	1.23457	0.457476
P68739	NFI	Endonuclease V (EndoV) (EC 3.1.21.7) (Deoxyinosine 3'endonuclease) (Deoxyribonuclease V) (DNase V)	1	25174.9	27222.5	1.08603	0.48888
P68767	AMPA	Cytosol aminopeptidase (EC 3.4.11.1) (Aminopeptidase A/I) (Leucine aminopeptidase) (LAP) (EC 3.4.11.10) (Leucyl aminopeptidase)	9	859971	800582	0.926908	0.364988
P68919	RL25	50S ribosomal protein L25 (Large ribosomal subunit protein bL25)	12	1.1863e+07	1.21285e+07	1.0217	0.462549
P69222	IF1	Translation initiation factor IF-1	5	486848	581375	1.19537	0.076285
P69228	BAER	Transcriptional regulatory protein BaeR	5	356815	407628	1.13358	0.224245
P69346	YEFM	Antitoxin YefM	1	53475.8	31378.3	0.586288	0.00697146
P69411	RCSF	Outer membrane lipoprotein RcsF	4	219980	229331	1.04258	0.151143
P69425	TATB	Sec-independent protein translocase protein TatB	2	99750.9	124222	1.23349	0.174467
P69428	TATA	Sec-independent protein translocase protein TatA	2	33105.9	43426.1	1.32338	0.25785
P69441	KAD	Adenylate kinase (AK) (EC 2.7.4.3) (ATP-AMP transphosphorylase) (ATP:AMP phosphotransferase) (Adenylate monophosphate kinase)	17	4.30642e+06	4.15137e+06	0.963714	0.544683
P69488	CUTA	Divalent-cation tolerance protein CutA (C-type cytochrome biogenesis protein CycY)	1	11699.3	11696.2	0.988322	0.965214
P69503	APT	Adenine phosphoribosyltransferase (APRT) (EC 2.4.2.7)	5	222648	212289	0.952423	0.271485
P69776	LPP	Major outer membrane prolipoprotein Lpp [Cleaved into: Major outer membrane lipoprotein Lpp (Braun lipoprotein) (Murein-lipoprotein)]	3	783502	895250	1.17644	0.571116
P69783	PTGA	PTS system glucose-specific EIIA component (EIIA-Glc) (EIII-Glc) (Glucose-specific phosphotransferase enzyme IIA component)	11	1.17574e+06	1.08263e+06	0.913275	0.390583
P69786	PTGCB	PTS system glucose-specific EIICB component (EIICB-Glc) (EII-Glc) [Includes: Glucose permease IIC component (PTS system glucose-specific EIIC component); Glucose-specific phosphotransferase enzyme IIB component (EC 2.7.1.199) (PTS system glucose-specific EIIB component)]	12	2.44767e+06	2.63624e+06	1.07902	0.181616
P69795	PTQB	PTS system N,N'-diacetylchitobiose-specific EIIB component (EIIB-Chb) (IVcel) (N,N'-diacetylchitobiose-specific phosphotransferase enzyme IIB component) (EC 2.7.1.196)	1	9786.19	16567.4	2.0088	0.256793
P69797	PTNAB	PTS system mannose-specific EIIAB component (EC 2.7.1.191) (EIIAB-Man) (EIII-Man) [Includes: Mannose-specific phosphotransferase enzyme IIA component (PTS system mannose-specific EIIA component); Mannose-specific phosphotransferase enzyme IIB component (PTS system mannose-specific EIIB component)]	24	7.4835e+06	8.14216e+06	1.08985	0.199388
P69805	PTND	PTS system mannose-specific EIID component (EII-M-Man) (EIID-Man) (Mannose permease IID component)	9	1.04547e+06	1.02891e+06	0.985536	0.720146
P69811	PTFAH	Multiphosphoryl transfer protein (MTP) (Diphosphoryl transfer protein) (DTP) (Phosphotransferase FPr protein) (Pseudo-HPr) [Includes: Phosphocarrier protein HPr (Protein H); PTS system fructose-specific EIIA component (EIIA-Fru) (EIII-Fru) (Fructose-specific phosphotransferase enzyme IIA component)]	16	1.66183e+06	1.47986e+06	0.884515	0.217596
P69822	ULAB	Ascorbate-specific PTS system EIIB component (EC 2.7.1.194) (Ascorbate-specific phosphotransferase enzyme IIB component)	1	15137.3	13205.9	0.871625	0.0166162
P69828	PTKA	PTS system galactitol-specific EIIA component (EIIB-Gat) (Galactitol-specific phosphotransferase enzyme IIA component)	6	1.52569e+06	1.65072e+06	1.07962	0.195275
P69829	PTSN	Nitrogen regulatory protein (Enzyme IIA-NTR) (PTS system EIIA component) (Phosphotransferase enzyme IIA component)	4	134663	206462	1.53189	0.00540523
P69831	PTKC	PTS system galactitol-specific EIIC component (EIIC-Gat) (Galactitol permease IIC component)	5	747858	807230	1.07518	0.444151
P69874	POTA	Spermidine/putrescine import ATP-binding protein PotA (EC 3.6.3.31)	4	608302	649614	1.06825	0.0992255
P69922	FUCI	L-fucose isomerase (FucIase) (EC 5.3.1.25) (6-deoxy-L-galactose isomerase) (D-arabinose isomerase) (EC 5.3.1.3)	2	71416.9	54589.3	0.780123	0.339629
P69924	RIR2	Ribonucleoside-diphosphate reductase 1 subunit beta (EC 1.17.4.1) (Protein B2) (Protein R2) (Ribonucleotide reductase 1)	8	594579	562236	0.947322	0.285938
P69931	HDA	DnaA regulatory inactivator Hda (DnaA paralog) (Dp)	1	30119.1	44136.7	1.24439	0.813948
P75682	YAGE	Putative 2-dehydro-3-deoxy-D-gluconate aldolase YagE (KDG aldolase YagE) (EC 4.1.2.51) (Putative 2-dehydro-3-deoxy-D-pentonate aldolase YagE) (EC 4.1.2.28)	2	62677.8	55169.2	0.894213	0.462353
P75691	YAHK	Aldehyde reductase YahK (EC 1.1.1.2) (Zinc-dependent alcohol dehydrogenase YahK)	4	91178.1	77717.3	0.811036	0.438917
P75694	YAHO	Uncharacterized protein YahO	4	33454.8	22963.4	0.694187	0.0614517
P75713	ALLE	(S)-ureidoglycine aminohydrolase (UGHY) (UGlyAH) (EC 3.5.3.26)	1	25833.2	23168.8	0.89914	0.427683
P75728	UBIF	2-octaprenyl-3-methyl-6-methoxy-1,4-benzoquinol hydroxylase (EC 1.14.13.-)	3	80286	100342	1.17419	0.567582
P75736	YBFF	Esterase YbfF (EC 3.1.-.-)	5	162802	155467	0.950094	0.679633
P75745	YBGK	Uncharacterized protein YbgK	3	78533.1	84277.7	1.07185	0.601106
P75746	YBGL	UPF0271 protein YbgL	1	10183	10132.5	0.993161	0.969983
P75767	GNGF	Putative gluconeogenesis factor	3	84286.5	115285	1.37299	0.143535
P75777	YBHG	UPF0194 membrane protein YbhG	2	46572	53917.8	1.15934	0.242164
P75779	YBIX	PKHD-type hydroxylase YbiX (EC 1.14.11.-)	4	230193	283028	1.24767	0.146888
P75780	FIU	Catecholate siderophore receptor Fiu (Ferric iron uptake protein) (TonB-dependent receptor Fiu)	8	871330	860253	0.99862	0.991292
P75782	RLMF	Ribosomal RNA large subunit methyltransferase F (EC 2.1.1.181) (23S rRNA mA1618 methyltransferase) (rRNA adenine N-6-methyltransferase)	3	151417	166610	1.10011	0.139444
P75785	OPGE	Phosphoethanolamine transferase OpgE (EC 2.7.-.-)	1	41475.7	41192	0.955365	0.839444
P75792	SUPH	Sugar phosphatase YbiV (EC 3.1.3.23)	2	60443	55801.1	1.29088	0.765746
P75796	GSIA	Glutathione import ATP-binding protein GsiA (EC 3.6.3.-)	1	7695.72	6056.49	0.767322	0.439558
P75797	GSIB	Glutathione-binding protein GsiB	6	94508.5	92514.6	1.01073	0.957349
P75804	YLII	Aldose sugar dehydrogenase YliI (Asd) (EC 1.1.5.-) (Soluble aldose sugar dehydrogenase YliI)	1	10482.5	9618.37	0.86222	0.716281
P75818	YBJP	Uncharacterized lipoprotein YbjP	4	166868	180755	1.07842	0.593883
P75820	AMID	N-acetylmuramoyl-L-alanine amidase AmiD (EC 3.5.1.28)	1	27076.2	24712.9	0.909314	0.672164
P75821	YBJS	Uncharacterized protein YbjS	2	63486.8	70453	0.982018	0.974313
P75823	LTAE	Low specificity L-threonine aldolase (Low specificity L-TA) (EC 4.1.2.48)	9	618024	657549	1.05702	0.58007
P75829	YBJX	Uncharacterized protein YbjX	1	433195	307111	0.537531	0.364846
P75838	YCAO	Ribosomal protein S12 methylthiotransferase accessory factor YcaO	6	1.10753e+06	1.03053e+06	0.931347	0.121274
P75849	GLO22	Hydroxyacylglutathione hydrolase GloC (EC 3.1.2.6) (Accessory type II glyoxalase) (Glyoxalase II 2) (GlxII-2)	5	175438	200771	1.1593	0.409125
P75863	YCBX	Uncharacterized protein YcbX	8	363933	427874	1.1832	0.117169
P75864	RLMKL	Ribosomal RNA large subunit methyltransferase K/L [Includes: 23S rRNA m2G2445 methyltransferase (EC 2.1.1.173) (rRNA (guanine-N(2)-)-methyltransferase RlmL); 23S rRNA m7G2069 methyltransferase (EC 2.1.1.264) (rRNA (guanine-N(7)-)-methyltransferase RlmK)]	10	837079	854896	1.02456	0.753253
P75867	LONH	Putative Lon protease homolog (EC 3.4.21.-) (ATP-dependent protease La homolog)	2	239760	259873	1.09399	0.402927
P75870	YCCS	Inner membrane protein YccS	2	46228.4	69546.1	1.35697	0.409673
P75874	YCCU	Uncharacterized protein YccU	3	161275	164467	1.05242	0.802552
P75876	RLMI	Ribosomal RNA large subunit methyltransferase I (EC 2.1.1.191) (23S rRNA m5C1962 methyltransferase) (rRNA (cytosine-C(5)-)-methyltransferase RlmI)	7	633432	494884	0.770526	0.24349
P75913	GHRA	Glyoxylate/hydroxypyruvate reductase A (EC 1.1.1.79) (EC 1.1.1.81) (2-ketoacid reductase)	5	243236	238118	0.989707	0.943704
P75914	YCDX	Probable phosphatase YcdX (EC 3.1.3.-)	1	86937.1	93588.2	1.0683	0.579103
P75915	YCDY	Chaperone protein YcdY	4	451199	471359	1.04604	0.2825
P75931	YCEM	Putative oxidoreductase YceM (EC 1.-.-.-)	2	52304.2	66930.1	1.27732	0.0700645
P75936	FLGD	Basal-body rod modification protein FlgD	1	45841.4	34840.8	0.551553	0.413426
P75937	FLGE	Flagellar hook protein FlgE	4	202657	183137	0.784658	0.567389
P75938	FLGF	Flagellar basal-body rod protein FlgF (Putative proximal rod protein)	1	20059.3	13887.9	0.575408	0.316864
P75949	NAGZ	Beta-hexosaminidase (EC 3.2.1.52) (Beta-N-acetylhexosaminidase) (N-acetyl-beta-glucosaminidase)	6	225135	225742	1.00297	0.934131
P75954	YCFS	Probable L,D-transpeptidase YcfS (EC 2.-.-.-)	3	156386	161137	1.02661	0.724264
P75957	LOLD	Lipoprotein-releasing system ATP-binding protein LolD (EC 3.6.3.-)	4	214848	218970	1.01592	0.810699
P75958	LOLE	Lipoprotein-releasing system transmembrane protein LolE	3	208503	216007	1.03713	0.367159
P75959	NAGK	N-acetyl-D-glucosamine kinase (EC 2.7.1.59) (GlcNAc kinase)	4	142673	195544	1.5513	0.323956
P75960	NPD	NAD-dependent protein deacylase (EC 3.5.1.-) (Regulatory protein SIR2 homolog)	3	117617	143575	1.2201	0.209064
P75973	YMFJ	Uncharacterized protein YmfJ	1	4344.03	118661	5.22938	0.31831
P75974	COHE	Prophage repressor CohE (Putative lambdoid prophage e14 repressor protein C2)	1	24036.3	17395.9	0.77887	0.632576
P75989	BLUR	HTH-type transcriptional repressor BluR	2	23162.5	34443.8	1.57015	0.238932
P75990	BLUF	Blue light- and temperature-regulated antirepressor BluF (Blrp)	2	102267	91564.4	0.864732	0.559471
P75993	ARIR	Probable two-component-system connector protein AriR	1	10441.2	11304.2	1.09967	0.873939
P76004	YCGM	Uncharacterized protein YcgM	1	21451.9	26845.6	1.41186	0.430051
P76008	LDCA	Murein tetrapeptide carboxypeptidase (EC 3.4.17.13) (LD-carboxypeptidase A) (Muramoyltetrapeptide carboxypeptidase)	3	110720	169175	1.70225	0.179888
P76010	YCGR	Flagellar brake protein YcgR (Cyclic di-GMP binding protein YcgR)	4	50371.7	58531.6	1.21271	0.623099
P76014	DHAL	PEP-dependent dihydroxyacetone kinase, ADP-binding subunit DhaL (EC 2.7.1.121)	1	14779.1	16441.3	1.11292	0.254859
P76027	OPPD	Oligopeptide transport ATP-binding protein OppD	11	581519	616037	1.06066	0.358558
P76034	YCIT	Uncharacterized HTH-type transcriptional regulator YciT	3	134313	141934	1.06073	0.48397
P76035	YCIW	Uncharacterized protein YciW	1	15528	7460.5	0.435594	0.110977
P76046	YCJX	Uncharacterized protein YcjX	3	192648	278949	1.45624	0.0151192
P76055	TTCA	tRNA-cytidine(32) 2-sulfurtransferase (EC 2.8.1.-) (Two-thiocytidine biosynthesis protein A) (tRNA 2-thiocytidine biosynthesis protein TtcA)	8	614603	722099	1.17002	0.0781674
P76085	PAAK	Phenylacetate-coenzyme A ligase (EC 6.2.1.30) (Phenylacetyl-CoA ligase) (PA-CoA ligase)	1	6888.67	9818.93	1.45659	0.0900733
P76097	YDCJ	Uncharacterized protein YdcJ	5	70502.9	55933.2	0.784251	0.278387
P76104	YDCP	Uncharacterized protease YdcP (EC 3.4.-.-)	1	53149.1	53134.9	0.992829	0.946675
P76108	YDCS	Putative ABC transporter periplasmic-binding protein YdcS	6	90276.8	121732	1.29143	0.557369
P76113	CURA	NADPH-dependent curcumin reductase (EC 1.3.1.n3) (NADPH-dependent curcumin/dihydrocurcumin reductase)	4	119354	126314	1.05624	0.462364
P76116	YNCE	Uncharacterized protein YncE	16	2.5831e+06	2.50813e+06	0.969691	0.666184
P76128	DDPA	Probable D,D-dipeptide-binding periplasmic protein DdpA	1	1253.7	3068.21	2.81054	0.0584875
P76141	LSRR	Transcriptional regulator LsrR	1	19758.9	41463.8	1.5967	0.449293
P76142	LSRB	Autoinducer 2-binding protein LsrB (AI-2-binding protein LsrB)	4	53359.6	36563.9	0.654386	0.146116
P76143	LSRF	3-hydroxy-5-phosphonooxypentane-2,4-dione thiolase (EC 2.3.1.245)	3	32495.2	45386.7	1.46118	0.193807
P76149	SAD	Succinate semialdehyde dehydrogenase [NAD(P)+] Sad (SSADH) (SSDH) (EC 1.2.1.16)	4	109379	139786	1.31675	0.291343
P76170	YNFB	UPF0482 protein YnfB	1	19047.5	9503.54	0.883055	0.894438
P76177	YDGH	Protein YdgH	15	1.27066e+06	1.37686e+06	1.09202	0.374895
P76185	YDHJ	Uncharacterized protein YdhJ	1	36113.5	61589.1	2.1429	0.233929
P76187	YDHF	Oxidoreductase YdhF (EC 1.-.-.-)	7	598651	601394	1.00513	0.911
P76206	YDIY	Uncharacterized protein YdiY	3	383758	402026	1.03637	0.745184
P76217	ASTD	N-succinylglutamate 5-semialdehyde dehydrogenase (EC 1.2.1.71) (Succinylglutamic semialdehyde dehydrogenase) (SGSD)	2	98866.3	93310	0.982868	0.978406
P76223	YNJB	Protein YnjB	1	10117.7	13772	2.00838	0.378494
P76234	YEAE	Uncharacterized protein YeaE	3	40518.8	50425.4	1.18754	0.474782
P76237	YEAJ	Probable diguanylate cyclase DgcJ (DGC) (EC 2.7.7.65)	2	39075.6	31822.3	0.816704	0.0998571
P76243	YEAO	Uncharacterized protein YeaO	3	39147.8	33155.1	0.84596	0.0263709
P76245	YEAP	Diguanylate cyclase DgcP (DGC) (EC 2.7.7.65)	1	18322.1	17923.1	0.933006	0.815218
P76250	DMLR	HTH-type transcriptional regulator DmlR (D-malate degradation protein R)	1	3939.18	5509.11	1.38948	0.380882
P76251	DMLA	D-malate dehydrogenase [decarboxylating] (EC 1.1.1.83) (D-malate degradation protein A) (D-malate oxidase)	11	191383	212156	1.09995	0.376129
P76256	TSAB	tRNA threonylcarbamoyladenosine biosynthesis protein TsaB (t(6)A37 threonylcarbamoyladenosine biosynthesis protein TsaB)	2	158374	165623	1.04533	0.143588
P76268	KDGR	Transcriptional regulator KdgR	8	583045	617283	1.0585	0.0376597
P76270	MSRC	Free methionine-R-sulfoxide reductase (fRMsr) (EC 1.8.4.14)	4	318880	338216	1.07441	0.604638
P76272	YEBT	Uncharacterized protein YebT	1	30226.3	16085.1	0.51566	0.149048
P76273	RSMF	Ribosomal RNA small subunit methyltransferase F (EC 2.1.1.178) (16S rRNA m5C1407 methyltransferase) (rRNA (cytosine-C(5)-)-methyltransferase RsmF)	2	126176	129722	1.02686	0.557384
P76290	CMOA	Carboxy-S-adenosyl-L-methionine synthase (Cx-SAM synthase) (EC 2.1.3.-)	8	469760	445718	0.933802	0.633052
P76291	CMOB	tRNA U34 carboxymethyltransferase (EC 2.5.1.-)	2	89528.8	107672	1.19179	0.247966
P76298	FLHA	Flagellar biosynthesis protein FlhA	1	14796.7	11977.2	0.610735	0.623729
P76316	DCYD	D-cysteine desulfhydrase (EC 4.4.1.15)	8	372838	417564	1.12302	0.109177
P76329	MPGP	Mannosyl-3-phosphoglycerate phosphatase (MPGP) (EC 3.1.3.70)	2	43255.3	36613	0.795578	0.658831
P76346	MTFA	Protein MtfA (Mlc titration factor A)	4	175670	174135	0.985304	0.948666
P76372	WZZB	Chain length determinant protein (Polysaccharide antigen chain regulator)	10	811373	811493	0.999369	0.993622
P76397	MDTA	Multidrug resistance protein MdtA	1	22543.7	59068.4	1.42688	0.718285
P76402	YEGP	UPF0339 protein YegP	3	58227.1	59676.7	0.991123	0.977333
P76403	YEGQ	Uncharacterized protease YegQ (EC 3.4.-.-)	7	548327	554301	1.00877	0.883221
P76418	YEGU	Uncharacterized protein YegU (EC 3.2.2.-)	1	8401.11	21251	7.2103	0.147388
P76419	YEGV	Uncharacterized sugar kinase YegV (EC 2.7.1.-)	1	11345.3	17071.2	1.35918	0.603989
P76422	THID	Hydroxymethylpyrimidine/phosphomethylpyrimidine kinase (EC 2.7.1.49) (EC 2.7.4.7) (Hydroxymethylpyrimidine kinase) (HMP kinase) (Hydroxymethylpyrimidine phosphate kinase) (HMP-P kinase) (HMP-phosphate kinase) (HMPP kinase)	1	40214.3	35617	0.883898	0.247944
P76423	THIM	Hydroxyethylthiazole kinase (EC 2.7.1.50) (4-methyl-5-beta-hydroxyethylthiazole kinase) (TH kinase) (Thz kinase)	2	123934	130627	1.05033	0.762752
P76440	PRET	NAD-dependent dihydropyrimidine dehydrogenase subunit PreT (DPD) (EC 1.3.1.1) (Dihydrothymine dehydrogenase) (Dihydrouracil dehydrogenase)	1	30769.3	23225.9	0.84465	0.756356
P76491	5DNU	5'-deoxynucleotidase YfbR (EC 3.1.3.89) (5'-deoxyribonucleotidase) (Nucleoside 5'-monophosphate phosphohydrolase)	3	57575.8	58364	1.02131	0.886587
P76502	SIXA	Phosphohistidine phosphatase SixA (EC 3.1.3.-) (RX6)	4	291005	345383	1.17916	0.210732
P76503	FADI	3-ketoacyl-CoA thiolase FadI (EC 2.3.1.16) (ACSs) (Acetyl-CoA acyltransferase) (Acyl-CoA ligase) (Beta-ketothiolase) (Fatty acid oxidation complex subunit beta)	4	155837	174219	1.11748	0.322679
P76506	MLAA	Probable phospholipid-binding lipoprotein MlaA	4	753598	789131	1.04686	0.114794
P76535	MURQ	N-acetylmuramic acid 6-phosphate etherase (MurNAc-6-P etherase) (EC 4.2.1.126) (N-acetylmuramic acid 6-phosphate hydrolase) (N-acetylmuramic acid 6-phosphate lyase)	5	178753	188503	1.04049	0.804017
P76536	YFEX	Probable deferrochelatase/peroxidase YfeX (EC 1.11.1.-)	8	324923	316506	0.972288	0.598939
P76537	YFEY	Uncharacterized protein YfeY	1	25101	22536.4	0.897567	0.00527162
P76541	EUTL	Ethanolamine utilization protein EutL	3	81655.5	78127.7	0.9488	0.802014
P76550	YFFS	Uncharacterized protein YffS	2	136667	182356	1.30331	0.209388
P76558	MAO2	NADP-dependent malic enzyme (NADP-ME) (EC 1.1.1.40)	28	4.34708e+06	3.77129e+06	0.867531	0.000369072
P76561	YPFH	Esterase YpfH (EC 3.1.-.-)	2	86640.5	78000.4	0.856901	0.57151
P76569	YFGD	Uncharacterized protein YfgD	4	250139	284075	1.13702	0.447542
P76576	YFGM	UPF0070 protein YfgM	5	353838	358766	1.01712	0.793969
P76578	YFHM	Uncharacterized lipoprotein YfhM	6	207577	204330	0.988794	0.895354
P76621	CSID	Protein CsiD	10	202024	170259	0.857904	0.747856
P76658	HLDE	Bifunctional protein HldE [Includes: D-beta-D-heptose 7-phosphate kinase (EC 2.7.1.167) (D-beta-D-heptose 7-phosphotransferase) (D-glycero-beta-D-manno-heptose-7-phosphate kinase); D-beta-D-heptose 1-phosphate adenylyltransferase (EC 2.7.7.70) (D-glycero-beta-D-manno-heptose 1-phosphate adenylyltransferase)]	18	1.99485e+06	2.03202e+06	1.01719	0.753851
P77148	YDHS	Uncharacterized protein YdhS	1	5012.37	9111.14	2.50357	0.230316
P77150	PDXY	Pyridoxal kinase PdxY (PL kinase) (EC 2.7.1.35) (Pyridoxal kinase 2) (PL kinase 2)	3	193594	174215	0.769971	0.680946
P77171	YDCI	Uncharacterized HTH-type transcriptional regulator YdcI	8	268200	307074	1.13006	0.447906
P77173	ZIPA	Cell division protein ZipA (FtsZ interacting protein A)	4	179135	183806	1.04908	0.808292
P77181	PAAY	Phenylacetic acid degradation protein PaaY	2	36020.8	38825.3	1.07669	0.40325
P77182	MNMC	tRNA 5-Methylaminomethyl-2-thiouridine biosynthesis bifunctional protein MnmC	4	85494.5	70491.6	0.784353	0.370516
P77202	DSBG	Thiol:disulfide interchange protein DsbG	4	108878	104047	0.951113	0.651601
P77223	RSXB	Ion-translocating oxidoreductase complex subunit B (EC 1.18.1.-) (Rsx electron transport complex subunit B)	2	63723.4	68653.4	1.06647	0.71249
P77247	HXPB	Hexitol phosphatase B (2-deoxyglucose-6-phosphate phosphatase) (EC 3.1.3.68) (Mannitol-1-phosphatase) (EC 3.1.3.22) (Sorbitol-6-phosphatase) (EC 3.1.3.50) (Sugar-phosphatase) (EC 3.1.3.23)	8	501428	493250	0.983916	0.555636
P77252	YKGE	Uncharacterized protein YkgE	2	45060.8	43369.3	0.964758	0.758364
P77258	NEMA	N-ethylmaleimide reductase (EC 1.-.-.-) (N-ethylmaleimide reducing enzyme)	5	436015	394395	0.906572	0.140984
P77265	MDLA	Multidrug resistance-like ATP-binding protein MdlA (EC 3.6.3.44)	1	16866.4	16922.5	0.922608	0.813862
P77279	FETA	Probable iron export ATP-binding protein FetA (EC 3.6.3.-)	1	38496.8	36428.1	0.946179	0.465216
P77285	RSXG	Ion-translocating oxidoreductase complex subunit G (EC 1.18.1.-) (Rsx electron transport complex subunit G)	2	93524.4	69727.4	0.680422	0.317761
P77293	GTRB	Prophage bactoprenol glucosyl transferase homolog (EC 2.4.1.-) (Bactoprenol glucosyl transferase homolog from prophage CPS-53)	2	63924.2	83901.6	1.30731	0.0258685
P77300	YAGI	Uncharacterized HTH-type transcriptional regulator YagI	1	51425.4	48790.6	0.954385	0.631683
P77318	YDEN	Uncharacterized sulfatase YdeN (EC 3.1.6.-)	7	109615	124745	1.14279	0.184993
P77338	MSCK	Mechanosensitive channel MscK (Potassium efflux system KefA)	3	241483	244876	1.01722	0.850816
P77348	MPPA	Periplasmic murein peptide-binding protein	11	369635	408811	1.10722	0.0703396
P77360	YPHC	Uncharacterized zinc-type alcohol dehydrogenase-like protein YphC (EC 1.-.-.-)	1	24488.9	18815.4	0.761999	0.357925
P77376	YDGJ	Uncharacterized oxidoreductase YdgJ (EC 1.-.-.-)	2	32118.7	32217.5	0.994579	0.960832
P77395	YBBN	Uncharacterized protein YbbN	6	115808	133093	1.16289	0.365925
P77433	YKGG	Uncharacterized protein YkgG	1	30949.6	20699.2	0.659197	0.124053
P77434	ALAC	Glutamate-pyruvate aminotransferase AlaC (EC 2.6.1.2)	6	169045	170876	1.01135	0.85442
P77475	YQAB	Fructose-1-phosphate phosphatase YqaB (EC 3.1.3.-) (Fructose-1-phosphatase)	1	52129.3	53776.8	1.03591	0.685291
P77488	DXS	1-deoxy-D-xylulose-5-phosphate synthase (EC 2.2.1.7) (1-deoxyxylulose-5-phosphate synthase) (DXP synthase) (DXPS)	11	957596	1.06661e+06	1.10957	0.173952
P77504	YBBP	Uncharacterized ABC transporter permease YbbP	1	19346.2	7659.87	0.35975	0.152901
P77544	YFCF	Glutathione S-transferase YfcF (EC 2.5.1.18)	1	12459.4	9198.48	0.710252	0.652063
P77552	YDHQ	Uncharacterized protein YdhQ	5	145198	155683	1.0733	0.177588
P77554	YAHJ	Uncharacterized protein YahJ	4	143379	132151	0.921022	0.429544
P77562	YAIW	Uncharacterized protein YaiW	2	120734	132560	1.09905	0.240247
P77569	MHPR	DNA-binding transcriptional activator MhpR (mhp operon transcriptional activator)	2	24949.2	41612.1	1.65526	0.0239585
P77570	ANMK	Anhydro-N-acetylmuramic acid kinase (EC 2.7.1.170) (AnhMurNAc kinase)	3	105348	96744.1	0.922393	0.384464
P77581	ASTC	Succinylornithine transaminase (SOAT) (EC 2.6.1.81) (Carbon starvation protein C) (Succinylornithine aminotransferase)	19	345748	319422	0.926995	0.287401
P77611	RSXC	Ion-translocating oxidoreductase complex subunit C (EC 1.18.1.-) (Rsx electron transport complex subunit C)	5	292493	297200	1.01664	0.578457
P77649	YDIU	UPF0061 protein YdiU	3	29802.8	33485.2	1.12721	0.115721
P77674	ABDH	Gamma-aminobutyraldehyde dehydrogenase (EC 1.2.1.19) (1-pyrroline dehydrogenase) (4-aminobutanal dehydrogenase) (ABALDH)	2	43458.8	61542.5	1.30301	0.480596
P77690	ARNB	UDP-4-amino-4-deoxy-L-arabinose--oxoglutarate aminotransferase (EC 2.6.1.87) (Polymyxin resistance protein PmrH) (UDP-(beta-L-threo-pentapyranosyl-4''-ulose diphosphate) aminotransferase) (UDP-Ara4O aminotransferase) (UDP-4-amino-4-deoxy-L-arabinose aminotransferase)	1	11229.7	16840.4	1.69402	0.212481
P77695	GNSB	Protein GnsB	5	764553	722385	0.94514	0.122089
P77712	FADM	Long-chain acyl-CoA thioesterase FadM (EC 3.1.2.-) (Acyl-CoA thioester hydrolase) (Thioesterase 3) (Thioesterase III)	1	15444.5	37878.7	3.26269	0.189155
P77717	YBAY	Uncharacterized lipoprotein YbaY	1	5200.69	9750.51	2.05138	0.136905
P77718	THII	tRNA sulfurtransferase	5	1.25902e+06	1.23651e+06	0.982639	0.692162
P77735	YAJO	Uncharacterized oxidoreductase YajO (EC 1.-.-.-)	4	81587.4	77353.3	0.956901	0.830533
P77737	OPPF	Oligopeptide transport ATP-binding protein OppF	18	1.06583e+06	1.17941e+06	1.10662	0.175357
P77739	YNIA	Putative kinase YniA	3	63290	74032.3	1.16282	0.157737
P77748	YDIJ	Uncharacterized protein YdiJ	7	362027	426818	1.16282	0.326007
P77754	SPY	Periplasmic chaperone Spy (Spheroplast protein Y)	9	451610	398321	0.888735	0.540923
P77756	QUEC	7-cyano-7-deazaguanine synthase	28	4.44042e+06	4.43408e+06	0.998361	0.921471
P77774	BAMB	Outer membrane protein assembly factor BamB	6	338659	408512	1.20648	0.014502
P77775	YFCH	Epimerase family protein YfcH	4	101039	112337	1.13928	0.576292
P77781	MENI	1,4-dihydroxy-2-naphthoyl-CoA hydrolase (DHNA-CoA hydrolase) (EC 3.1.2.28) (DHNA-CoA thioesterase)	1	13427.9	16269.7	1.32863	0.538966
P77788	NUDG	CTP pyrophosphohydrolase (EC 3.6.1.65)	1	12777.5	12473.7	0.938421	0.952243
P77791	MAA	Maltose O-acetyltransferase (EC 2.3.1.79) (Maltose transacetylase)	5	259147	267653	1.03207	0.63147
P77804	YDGA	Protein YdgA	10	632736	611287	0.968003	0.586685
P77808	CINAL	NMN amidohydrolase-like protein YfaY	5	172309	195182	1.15059	0.518091
P78067	YNJE	Thiosulfate sulfurtransferase YnjE (EC 2.8.1.1)	4	73838.9	82226.2	1.15668	0.590187
Q06065	ATOC	Regulatory protein AtoC (Acetoacetate metabolism regulatory protein) (DNA-binding transcriptional regulator AtoC) (Ornithine decarboxylase antizyme)	1	4816.7	4072.69	0.971951	0.953195
Q2M7R5	YIBT	Uncharacterized protein YibT	3	182033	149533	0.800698	0.37876
Q2MB16	YOBH	Uncharacterized protein YobH	1	51453.6	53917.5	1.04155	0.667989
Q46798	YGER	Uncharacterized lipoprotein YgeR	3	119906	102188	0.836839	0.323972
Q46806	PHYDA	D-phenylhydantoinase (EC 3.5.2.-) (Hydantoin-utilizing enzyme HyuA)	1	20615.3	20643.9	0.999264	0.991025
Q46810	MOCA	Molybdenum cofactor cytidylyltransferase (MoCo cytidylyltransferase) (EC 2.7.7.76) (CTP:molybdopterin cytidylyltransferase) (Mo-MPT cytidylyltransferase) (Molybdopterin cytidylyltransferase) (Molybdopterin-cytosine dinucleotide synthase) (MCD synthase)	2	126549	129482	1.03157	0.819668
Q46824	YGFX	Inner membrane protein YgfX (Toxin CptA)	1	21408.9	21915.7	1.02669	0.754633
Q46829	BGLA	6-phospho-beta-glucosidase BglA (EC 3.2.1.86) (Phospho-beta-glucosidase A)	12	1.36059e+06	1.33315e+06	0.977278	0.696051
Q46845	YGHU	Disulfide-bond oxidoreductase YghU (EC 1.8.4.-) (GSH-dependent disulfide-bond oxidoreductase YghU) (GST N2-2) (Organic hydroperoxidase) (EC 1.11.1.-)	4	67939.1	95229.1	1.55418	0.279331
Q46851	GPR	L-glyceraldehyde 3-phosphate reductase (GAP reductase) (EC 1.1.1.-)	7	319088	357317	1.12598	0.195431
Q46856	YQHD	Alcohol dehydrogenase YqhD (EC 1.1.1.-)	11	905644	788916	0.859489	0.27934
Q46857	DKGA	2,5-diketo-D-gluconic acid reductase A (2,5-DKG reductase A) (2,5-DKGR A) (25DKGR-A) (EC 1.1.1.274) (AKR5C)	5	168228	156523	0.932548	0.24928
Q46861	YGIQ	UPF0313 protein YgiQ	4	446596	331823	0.758888	0.189848
Q46863	YGIS	Probable deoxycholate-binding periplasmic protein YgiS	1	11219.9	16755	1.5773	0.508205
Q46868	YQIC	Uncharacterized protein YqiC	2	61358.1	58458.9	0.946344	0.595416
Q46871	YQJH	NADPH-dependent ferric-chelate reductase	2	123200	147165	1.1954	0.198634
Q46891	OTNI	2-oxo-tetronate isomerase (EC 5.3.1.35) (2-dehydrotetronate isomerase) (Glyoxylate-induced protein YgbM)	1	23347.9	58832.5	3.5467	0.0887262
Q46893	ISPD	2-C-methyl-D-erythritol 4-phosphate cytidylyltransferase (EC 2.7.7.60) (4-diphosphocytidyl-2C-methyl-D-erythritol synthase) (CDP-ME synthase) (MEP cytidylyltransferase) (MCT)	5	226391	261965	1.15696	0.00430285
Q46919	YQCC	Uncharacterized protein YqcC	1	16613.1	22191.8	1.32097	0.272032
Q46920	QUEF	NADPH-dependent 7-cyano-7-deazaguanine reductase (EC 1.7.1.13) (7-cyano-7-carbaguanine reductase) (NADPH-dependent nitrile oxidoreductase) (PreQ(0) reductase)	7	431636	416961	0.961612	0.595594
Q46927	TCDA	tRNA threonylcarbamoyladenosine dehydratase (EC 6.1.-.-) (t(6)A37 dehydratase)	2	174904	193409	1.11613	0.329394
Q46939	YQEF	Probable acetyl-CoA acetyltransferase (EC 2.3.1.9) (Acetoacetyl-CoA thiolase)	2	13910	14936.3	1.06367	0.581354
Q46948	YAJL	Protein/nucleic acid deglycase 3 (EC 3.1.2.-) (EC 3.5.1.-) (EC 3.5.1.124) (Chaperone protein YajL) (Maillard deglycase)	3	228468	248141	1.08134	0.329275
Q47146	FADE	Acyl-coenzyme A dehydrogenase (ACDH) (Acyl-CoA dehydrogenase) (EC 1.3.8.7) (EC 1.3.8.8)	8	170525	177194	1.0419	0.708566
Q47622	SAPA	Probable ABC transporter periplasmic-binding protein SapA	2	29689.4	44404.8	1.47861	0.0526468
Q47679	YAFV	Omega-amidase YafV (EC 3.5.1.3)	2	31020.2	31782.5	1.00671	0.973701
Q47690	MMUM	Homocysteine S-methyltransferase (EC 2.1.1.10) (S-methylmethionine:homocysteine methyltransferase)	2	46373.4	47539.9	1.02607	0.676915
Q57261	TRUD	tRNA pseudouridine synthase D (EC 5.4.99.27) (tRNA pseudouridine(13) synthase) (tRNA pseudouridylate synthase D) (tRNA-uridine isomerase D)	7	514311	657201	1.29349	0.151843
Q59385	COPA	Copper-exporting P-type ATPase (EC 3.6.3.54) (Copper-exporting P-type ATPase A) (Cu(+)-exporting ATPase) (Soluble copper chaperone CopA(Z))	2	33752.6	26325.7	0.785813	0.164174
Q93K97	ADPP	ADP-ribose pyrophosphatase (EC 3.6.1.13) (ADP-ribose diphosphatase) (ADP-ribose phosphohydrolase) (ASPPase) (Adenosine diphosphoribose pyrophosphatase) (ADPR-PPase)	5	164134	191329	1.16047	0.118135
