## Supplementary material for "Measuring amber initiator tRNA orthogonality in a genomically recoded organism": Vincent et al - Amber Initiator - Supporting Information Tables and Files: Supporting Table S4.xlsx

### Sheet: Table S4
Supporting Table S4: List of all quantified proteins using SWATH-MS technique five hours post-induction.
Proteins detected with a fold change >2 (shaded green); fold change < 0.5 (shaded red) ; p-value < 0.05 (shaded yellow); number of peptide < 2 (shaded grey)
Proteins detected with fold change >2 and p-value < 0.05 were considered statiscally significantly up-regulated.
Proteins detected with fold change < 0.5 and p-value < 0.05 were considered statiscally significantly down-regulated.
Uniprot ID	Protein	Protein names	Number of peptides	Average peak area (C321.ΔA.exp - tRNA)	Average peak area (C321.ΔA.exp + tRNA)	Fold change at early exponential phase (C321.ΔA.exp + tRNA/C321.ΔA.exp - tRNA)	p-value
P07117	PUTP	Sodium/proline symporter (Proline permease) (Propionate transporter)	1	25682.5	74407.7	2.90923	0.000209044
P08245	YCIH	Uncharacterized protein YciH	1	15471.2	47021.9	2.98214	0.00212881
P0A6G3	PNCC	Nicotinamide-nucleotide amidohydrolase PncC (NMN amidohydrolase PncC) (EC 3.5.1.42) (NMN deamidase) (Nicotinamide-nucleotide amidase)	1	127691	58632.3	0.461838	0.00703335
P0A6W3	MRAY	Phospho-N-acetylmuramoyl-pentapeptide-transferase (EC 2.7.8.13) (UDP-MurNAc-pentapeptide phosphotransferase)	1	20315.7	75280.5	3.80007	0.00134635
P0A7Q6	RL36	50S ribosomal protein L36 (Large ribosomal subunit protein bL36-A) (Ribosomal protein B)	1	133352	2.50685e+06	18.7598	9.48031e-05
P0A908	MIPA	MltA-interacting protein	1	43985.2	15070.4	0.355193	0.0085881
P0AAE0	CYCA	D-serine/D-alanine/glycine transporter	1	12495.1	88458.8	7.66457	0.00276793
P0AAT2	YBDF	Uncharacterized protein YbdF	1	342337	208265	10.4761	0.00740217
P0AB12	YCCF	Inner membrane protein YccF	1	5388.83	60067.1	11.2912	0.000139173
P0ABB8	ATMA	Magnesium-transporting ATPase, P-type 1 (EC 3.6.3.2) (Mg(2+) transport ATPase, P-type 1)	1	20111.2	60551.3	2.87229	0.00966843
P0ACM5	YEGW	Uncharacterized HTH-type transcriptional regulator YegW	1	41477.9	19026.7	0.453326	0.0060202
P0AEQ6	GLNP	Glutamine transport system permease protein GlnP	1	56513	132320	2.38119	0.00942079
P0AEX5	KPPR	Probable phosphoribulokinase	1	317536	201905	2.5764	0.00905211
P0AF98	LPTF	Lipopolysaccharide export system permease protein LptF	1	11993.7	69005.4	5.85964	0.000797815
P0AFD4	NUOH	NADH-quinone oxidoreductase subunit H (EC 1.6.5.11) (NADH dehydrogenase I subunit H) (NDH-1 subunit H) (NUO8)	1	33548.3	102013	3.04069	0.00016793
P0AGJ7	TRML	tRNA (cytidine(34)-2'-O)-methyltransferase (EC 2.1.1.207) (tRNA (cytidine/uridine-2'-O-)-methyltransferase TrmL)	1	85740	29033.3	0.338724	9.78341e-05
P0DMC5	RCSC	Sensor histidine kinase RcsC (EC 2.7.13.3) (Capsular synthesis regulator component C)	1	69534.3	19311.5	0.289502	0.00960728
P22186	MRAZ	Transcriptional regulator MraZ	1	3300.83	41963.4	14.6655	0.00227717
P23871	HEMH	Ferrochelatase (EC 4.99.1.1) (Heme synthase) (Protoheme ferro-lyase)	1	15768.9	116547	7.3905	0.00132961
P24205	LPXM	Lipid A biosynthesis myristoyltransferase (EC 2.3.1.243) (Kdo(2)-lauroyl-lipid IV(A) myristoyltransferase)	1	28916.4	161620	6.0745	0.00341067
P31064	YEDE	UPF0394 inner membrane protein YedE	1	7343.45	153769	21.5131	0.00010799
P31547	METI	D-methionine transport system permease protein MetI	1	3778.05	16285.6	4.09898	0.00453428
P36561	COBS	Adenosylcobinamide-GDP ribazoletransferase (EC 2.7.8.26) (Cobalamin synthase) (Cobalamin-5'-phosphate synthase)	1	4742.58	43980.1	9.6017	0.00128579
P37590	PMRD	Signal transduction protein PmrD (BasR post-transcriptional activator) (Polymyxin resistance protein PmrD)	1	27161.3	10050.6	0.357975	0.00584903
P39180	AG43	Antigen 43 (AG43) (Fluffing protein) [Cleaved into: Antigen 43 alpha chain; Antigen 43 beta chain]	1	39103.5	102926	2.62514	0.00917096
P43337	NUDL	Uncharacterized Nudix hydrolase NudL (EC 3.6.1.-)	1	44571.3	22006.7	0.485694	0.00689115
P45424	YHCH	Uncharacterized protein YhcH	1	278299	165200	0.432401	0.00184431
P75914	YCDX	Probable phosphatase YcdX (EC 3.1.3.-)	1	771027	461501	0.269858	0.00258513
Q46871	YQJH	NADPH-dependent ferric-chelate reductase	1	98146.6	54330.3	0.445267	0.00564945
P02916	MALF	Maltose transport system permease protein MalF	2	46235.8	179582	3.82493	0.00194906
P0A890	TUSA	Sulfur carrier protein TusA (Sulfur mediator TusA) (Sulfur transfer protein TusA) (tRNA 2-thiouridine synthesizing protein A)	2	133213	33078.8	0.238027	0.00343636
P0A9S5	GLDA	Glycerol dehydrogenase	2	117208	111029	3.13742	0.00386591
P0AA47	PLAP	Low-affinity putrescine importer PlaP	2	34703.5	129641	3.8159	0.00794695
P0AB67	PNTB	NAD(P) transhydrogenase subunit beta (EC 1.6.1.2) (Nicotinamide nucleotide transhydrogenase subunit beta) (Pyridine nucleotide transhydrogenase subunit beta)	2	87435	282793	3.24176	4.18655e-05
P0ABU5	ELBB	Glyoxalase ElbB (EC 4.2.1.-) (Sigma cross-reacting protein 27A) (SCRP-27A)	2	635854	87797.2	0.131416	0.00199509
P0ACB4	HEMG	Protoporphyrinogen IX dehydrogenase [menaquinone] (EC 1.3.5.3)	2	44068.9	123498	2.69087	0.00889412
P0ACV0	LPXL	Lipid A biosynthesis lauroyltransferase (EC 2.3.1.241) (Kdo(2)-lipid IV(A) lauroyltransferase)	2	33734.6	140101	4.07239	0.00477736
P0AG20	RELA	GTP pyrophosphokinase (EC 2.7.6.5) ((p)ppGpp synthase) (ATP:GTP 3'-pyrophosphotransferase) (ppGpp synthase I)	2	26479	119405	4.54022	0.00132304
P0C037	PPNP	Pyrimidine/purine nucleoside phosphorylase (EC 2.4.2.1) (EC 2.4.2.2) (Adenosine phosphorylase) (Cytidine phosphorylase) (Guanosine phosphorylase) (EC 2.4.2.15) (Inosine phosphorylase) (Thymidine phosphorylase) (EC 2.4.2.4) (Uridine phosphorylase) (EC 2.4.2.3) (Xanthosine phosphorylase)	2	798939	387550	0.483874	0.000422325
P23930	LNT	Apolipoprotein N-acyltransferase (ALP N-acyltransferase) (EC 2.3.1.-) (Copper homeostasis protein CutE)	2	34197.3	210961	7.16603	0.00959072
P26647	PLSC	1-acyl-sn-glycerol-3-phosphate acyltransferase (1-AGP acyltransferase) (1-AGPAT) (EC 2.3.1.51) (EC 2.3.1.n4) (Lysophosphatidic acid acyltransferase) (LPAAT) (Phosphatidic acid synthase) (PA synthase)	2	25614	221348	8.75131	6.74194e-05
P36659	CBPA	Curved DNA-binding protein	2	9613.23	85857.7	9.88261	0.00329593
P36929	RSMB	Ribosomal RNA small subunit methyltransferase B (EC 2.1.1.176) (16S rRNA m5C967 methyltransferase) (rRNA (cytosine-C(5)-)-methyltransferase RsmB)	2	55331.3	110776	2.0106	0.00119115
P37675	YIAN	2,3-diketo-L-gulonate TRAP transporter large permease protein YiaN	2	228390	130462	5.20651	3.64697e-05
P37685	ALDB	Aldehyde dehydrogenase B (EC 1.2.1.-)	2	21366.2	117155	5.48654	2.65304e-05
P37751	WBBK	Putative glycosyltransferase WbbK	2	18237.8	86606.6	4.80813	0.00014667
P39830	YBAL	Putative cation/proton antiporter YbaL	2	14603.8	74003.3	5.2071	0.00208355
P39835	GNTT	High-affinity gluconate transporter (Gluconate permease) (Gnt-I system)	2	32777	168211	5.39814	0.00885364
P42630	TDCG	L-serine dehydratase TdcG (SDH) (EC 4.3.1.17) (L-serine deaminase)	2	74829.3	27618	0.36956	0.00193667
P45800	IGAA	Putative membrane protein IgaA homolog	2	647759	657940	17.5033	0.0028157
P46852	YHHW	Quercetin 2,3-dioxygenase (Quercetinase) (EC 1.13.11.24) (Pirin-like protein YhhW)	2	182404	127349	0.448431	0.00184908
P52644	HSLJ	Heat shock protein HslJ	2	47652	123715	0.403378	0.0030182
P54901	CSIE	Stationary phase-inducible protein CsiE	2	10821.2	27100.1	2.7281	0.000325661
P56579	PTHC	PTS system glucitol/sorbitol-specific EIIC component (EIIC-Gut) (Glucitol/sorbitol permease IIC component)	2	216513	1.36298e+06	6.67989	0.00656747
P64534	RCNB	Nickel/cobalt homeostasis protein RcnB	2	924431	419347	0.459557	0.00483107
P64540	YFCL	Uncharacterized protein YfcL	2	10023.9	15930.1	0.453368	3.40828e-05
P77562	YAIW	Uncharacterized protein YaiW	2	78793	153461	5.81202	0.00325243
P08204	ARAB	Ribulokinase (EC 2.7.1.16)	3	83123.3	37519.3	0.451683	0.000140701
P0A8X0	YJGA	UPF0307 protein YjgA (x96 protein)	3	129309	308033	2.39124	0.000514645
P0A8X2	YCEI	Protein YceI	3	526817	198962	0.378268	0.00283257
P0AAS7	YBCJ	Uncharacterized protein YbcJ	3	62301.9	410683	6.57621	1.66365e-05
P0ABI8	CYOB	Cytochrome bo(3) ubiquinol oxidase subunit 1 (EC 1.10.3.10) (Cytochrome b562-o complex subunit I) (Cytochrome o ubiquinol oxidase subunit 1) (Cytochrome o subunit 1) (Oxidase bo(3) subunit 1) (Ubiquinol oxidase chain A) (Ubiquinol oxidase polypeptide I) (Ubiquinol oxidase subunit 1)	3	58768.7	372544	6.44269	0.0056291
P0ADZ4	RS15	30S ribosomal protein S15 (Small ribosomal subunit protein uS15)	3	57307.5	1.49842e+06	26.1801	3.68678e-05
P0AGA2	SECY	Protein translocase subunit SecY	3	99959.7	700865	7.82542	0.00468088
P0AGK4	YHBY	RNA-binding protein YhbY	3	80502.8	667608	8.34125	0.000267363
P21645	LPXD	UDP-3-O-(3-hydroxymyristoyl)glucosamine N-acyltransferase (UDP-3-O-(3-OHC14)-GlcN N-acyltransferase) (EC 2.3.1.191) (Protein FirA) (Rifampicin resistance protein) (UDP-3-O-(3-hydroxytetradecanoyl)glucosamine N-acyltransferase)	3	37662.6	131181	3.74253	0.00759011
P22564	RIHC	Non-specific ribonucleoside hydrolase RihC (EC 3.2.-.-) (Purine/pyrimidine ribonucleoside hydrolase)	3	583234	269195	0.463517	0.00329171
P23886	CYDC	ATP-binding/permease protein CydC	3	81424.6	298395	3.6792	0.00015472
P25524	CODA	Cytosine deaminase (CD) (CDA) (CDase) (EC 3.5.4.1) (Cytosine aminohydrolase) (Isoguanine deaminase) (EC 3.5.4.-)	3	47636.4	117034	2.42076	0.00566017
P32684	RLUF	23S rRNA pseudouridine(2604) synthase (EC 5.4.99.21) (Ribosomal large subunit pseudouridine synthase F) (rRNA pseudouridylate synthase F) (rRNA-uridine isomerase F)	3	14834.5	141790	9.09113	0.00597462
P37634	RLMJ	Ribosomal RNA large subunit methyltransferase J (EC 2.1.1.266) (23S rRNA (adenine(2030)-N6)-methyltransferase) (23S rRNA m6A2030 methyltransferase)	3	73035.6	260437	3.65639	0.00304631
P39310	YTFB	Uncharacterized protein YtfB	3	505305	218925	0.426128	0.00390567
P39377	IADA	Isoaspartyl dipeptidase (EC 3.4.19.-)	3	37167.6	172106	4.75154	0.000751423
P39838	RCSD	Phosphotransferase RcsD (EC 2.7.2.-) (Phosphotransfer intermediate RcsD)	3	22768.3	97834	4.32969	0.000216004
P68191	SRA	Stationary-phase-induced ribosome-associated protein (Protein D) (SRA) (30S ribosomal protein S22)	3	553773	336949	19.5983	0.000199558
P77570	ANMK	Anhydro-N-acetylmuramic acid kinase (EC 2.7.1.170) (AnhMurNAc kinase)	3	2.24789e+06	1.5243e+06	0.484647	0.00366237
P0A7B8	HSLV	ATP-dependent protease subunit HslV (EC 3.4.25.2) (Heat shock protein HslV)	4	204552	667936	3.3056	0.000613601
P0A7Y8	RNPA	Ribonuclease P protein component (RNase P protein) (RNaseP protein) (EC 3.1.26.5) (Protein C5)	4	36241.6	224295	6.20246	1.61714e-05
P0A894	RAPZ	RNase adapter protein RapZ	4	99193.4	217492	2.18894	0.000272207
P0A8Z0	YCIA	Acyl-CoA thioester hydrolase YciA (EC 3.1.2.-) (Protein P14)	4	469516	141944	0.298062	0.00080034
P0A998	FTNA	Bacterial non-heme ferritin (EC 1.16.3.2) (Ferritin-1)	4	89310.6	491585	5.44532	0.000107721
P0AB46	YMGD	Uncharacterized protein YmgD	4	451731	194164	0.430317	0.00017781
P0AC86	PHSG	Glycogen phosphorylase (EC 2.4.1.1)	4	129343	309960	2.42983	0.00194284
P0ACB2	HEM2	Delta-aminolevulinic acid dehydratase (ALAD) (ALADH) (EC 4.2.1.24) (Porphobilinogen synthase)	4	77858.9	584583	7.67195	0.000178748
P0ACE7	HINT	Purine nucleoside phosphoramidase (EC 3.9.1.-) (Histidine triad nucleotide binding protein HinT) (HIT protein)	4	1.6538e+06	412224	0.240686	0.00174692
P0ACU7	YJDC	HTH-type transcriptional regulator YjdC	4	838222	396276	0.471206	0.000747225
P0ADK8	YIBL	Uncharacterized protein YibL	4	50615.4	404750	8.53134	0.0015826
P0ADU2	YGIN	Probable quinol monooxygenase YgiN (QuMo) (EC 1.-.-.-)	4	1.14406e+06	543998	0.47285	0.00197893
P0ADZ0	RL23	50S ribosomal protein L23 (Large ribosomal subunit protein uL23)	4	89703.6	507709	5.95212	0.00357434
P0AFJ7	PITA	Low-affinity inorganic phosphate transporter 1	4	34689	322406	9.16742	0.000432076
P0AFK9	POTD	Spermidine/putrescine-binding periplasmic protein (SPBP)	4	461376	175932	0.372521	0.0054531
P23845	CYSN	Sulfate adenylyltransferase subunit 1 (EC 2.7.7.4) (ATP-sulfurylase large subunit) (Sulfate adenylate transferase) (SAT)	4	101328	230058	2.28899	0.00504861
P30177	YBIB	Uncharacterized protein YbiB	4	386651	162550	0.419217	0.0012659
P31658	HCHA	Protein/nucleic acid deglycase 1 (EC 3.1.2.-) (EC 3.5.1.-) (EC 3.5.1.124) (Glyoxalase III) (EC 4.2.1.130) (Holding molecular chaperone) (Hsp31) (Maillard deglycase)	4	990981	469068	0.474585	0.000276224
P39315	QOR2	Quinone oxidoreductase 2 (EC 1.6.5.2)	4	430695	214303	0.497894	0.00327333
P76502	SIXA	Phosphohistidine phosphatase SixA (EC 3.1.3.-) (RX6)	4	111660	332870	0.409534	0.00881125
P76503	FADI	3-ketoacyl-CoA thiolase FadI (EC 2.3.1.16) (ACSs) (Acetyl-CoA acyltransferase) (Acyl-CoA ligase) (Beta-ketothiolase) (Fatty acid oxidation complex subunit beta)	4	1.00226e+06	829370	3.04475	0.00327279
P00547	KHSE	Homoserine kinase (HK) (HSK) (EC 2.7.1.39)	5	708109	293238	0.407044	0.00970685
P0A794	PDXJ	Pyridoxine 5'-phosphate synthase (PNP synthase) (EC 2.6.99.2)	5	91619.5	315199	3.47781	0.000985572
P0A7M2	RL28	50S ribosomal protein L28 (Large ribosomal subunit protein bL28)	5	46213.9	272379	6.14858	0.00160573
P0A873	TRMD	tRNA (guanine-N(1)-)-methyltransferase (EC 2.1.1.228) (M1G-methyltransferase) (tRNA [GM37] methyltransferase)	5	481608	224188	0.462745	0.000884563
P0A912	PAL	Peptidoglycan-associated lipoprotein (PAL) (Tol-Pal system lipoprotein Pal)	5	184799	736088	3.96465	0.0011113
P0AAD6	SDAC	Serine transporter	5	87289.7	207546	2.36771	0.00108655
P0AC13	DHPS	Dihydropteroate synthase (DHPS) (EC 2.5.1.15) (Dihydropteroate pyrophosphorylase)	5	737779	365496	0.485936	0.00818778
P14081	SELB	Selenocysteine-specific elongation factor (SelB translation factor)	5	84769.3	332590	4.02439	0.00139038
P17443	MURG	UDP-N-acetylglucosamine--N-acetylmuramyl-(pentapeptide) pyrophosphoryl-undecaprenol N-acetylglucosamine transferase (EC 2.4.1.227) (Undecaprenyl-PP-MurNAc-pentapeptide-UDPGlcNAc GlcNAc transferase)	5	151057	376347	2.46588	0.00619725
P29208	MENC	o-succinylbenzoate synthase (OSB synthase) (OSBS) (EC 4.2.1.113) (4-(2'-carboxyphenyl)-4-oxybutyric acid synthase) (o-succinylbenzoic acid synthase)	5	258388	128403	0.494182	0.00210691
P36767	RDGC	Recombination-associated protein RdgC	5	97467.8	262767	2.62921	0.00775182
P38038	CYSJ	Sulfite reductase [NADPH] flavoprotein alpha-component (SiR-FP) (EC 1.8.1.2)	5	191759	419430	2.21218	0.00252562
P52108	RSTA	Transcriptional regulatory protein RstA	5	237935	150254	0.469778	0.000447678
P56580	PTHB	PTS system glucitol/sorbitol-specific EIIB component (EC 2.7.1.198) (EII-Gut) (Enzyme II-Gut) (Glucitol/sorbitol-specific phosphotransferase enzyme IIB component)	5	539938	1.10574e+06	6.38701	0.000118543
P61714	RISB	6,7-dimethyl-8-ribityllumazine synthase (DMRL synthase) (LS) (Lumazine synthase) (EC 2.5.1.78)	5	220256	191074	4.92528	5.79648e-06
P64604	MLAD	Probable phospholipid ABC transporter-binding protein MlaD	5	154457	127485	6.17969	5.38e-05
P68679	RS21	30S ribosomal protein S21 (Small ribosomal subunit protein bS21)	5	117067	122744	18.1341	1.54138e-05
P69831	PTKC	PTS system galactitol-specific EIIC component (EIIC-Gat) (Galactitol permease IIC component)	5	686481	411915	4.67838	4.95707e-05
P75849	GLO22	Hydroxyacylglutathione hydrolase GloC (EC 3.1.2.6) (Accessory type II glyoxalase) (Glyoxalase II 2) (GlxII-2)	5	402888	362107	0.414755	4.13772e-05
P76097	YDCJ	Uncharacterized protein YdcJ	5	15133.8	36718.6	0.444937	0.00600173
P77258	NEMA	N-ethylmaleimide reductase (EC 1.-.-.-) (N-ethylmaleimide reducing enzyme)	5	15607.4	24719.7	0.436927	0.0021465
P77791	MAA	Maltose O-acetyltransferase (EC 2.3.1.79) (Maltose transacetylase)	5	1.12643e+06	777392	0.450944	0.000523303
P05707	SRLD	Sorbitol-6-phosphate 2-dehydrogenase (EC 1.1.1.140) (Glucitol-6-phosphate dehydrogenase) (Ketosephosphate reductase)	6	1.54398e+06	745354	0.485379	0.000785784
P0A7B1	PPK	Polyphosphate kinase (EC 2.7.4.1) (ATP-polyphosphate phosphotransferase) (Polyphosphoric acid kinase)	6	90075.7	329412	3.78013	0.00230909
P0A830	DCTA	Aerobic C4-dicarboxylate transport protein	6	92944.7	355583	3.8738	0.000886638
P0A9Y6	CSPC	Cold shock-like protein CspC (CSP-C)	6	1.30909e+07	4.96261e+06	0.378573	5.59808e-05
P0AAB4	UBID	3-octaprenyl-4-hydroxybenzoate carboxy-lyase (EC 4.1.1.98) (Polyprenyl p-hydroxybenzoate decarboxylase)	6	72592.5	344598	4.60458	0.00250663
P0AC59	GLRX2	Glutaredoxin 2 (Grx2)	6	645284	317337	0.487367	0.00319127
P0ADE6	YGAU	Uncharacterized protein YgaU	6	168372	1.00855e+06	6.0097	0.000173315
P0AEU7	SKP	Chaperone protein Skp (DNA-binding 17 kDa protein) (Histone-like protein HLP-1) (Seventeen kilodalton protein)	6	55942.2	666965	12.3517	0.000324925
P0AF93	RIDA	2-iminobutanoate/2-iminopropanoate deaminase (EC 3.5.99.10) (Enamine/imine deaminase)	6	5.57417e+06	2.49907e+06	0.447871	2.69727e-05
P0AG51	RL30	50S ribosomal protein L30 (Large ribosomal subunit protein uL30)	6	371353	5.99835e+06	15.9186	6.32251e-05
P11557	DAMX	Cell division protein DamX	6	457235	1.07943e+06	2.31682	0.0052811
P20966	PTFBC	PTS system fructose-specific EIIB'BC component (EIIB'BC-Fru) [Includes: PTS system fructose-specific EIIB component (EC 2.7.1.202) (EIII-Fru) (Fructose-specific phosphotransferase enzyme IIB component); PTS system fructose-specific EIIC component (Fructose permease IIC component)]	6	128899	332289	2.61651	0.00203583
P25397	TEHB	Tellurite methyltransferase (EC 2.1.1.265) (Chalcogen-detoxifying protein TehB) (Selenite methyltransferase) (Tellurite resistance protein TehB)	6	524258	243826	0.462405	0.00179468
P31057	PANB	3-methyl-2-oxobutanoate hydroxymethyltransferase (EC 2.1.2.11) (Ketopantoate hydroxymethyltransferase) (KPHMT)	6	117654	595481	5.03534	5.10174e-05
P39099	DEGQ	Periplasmic pH-dependent serine endoprotease DegQ (EC 3.4.21.107) (Protease Do)	6	317574	957686	3.06456	0.000992966
P63177	RLMB	23S rRNA (guanosine-2'-O-)-methyltransferase RlmB (EC 2.1.1.185) (23S rRNA (guanosine2251 2'-O)-methyltransferase) (23S rRNA Gm2251 2'-O-methyltransferase)	6	2.11522e+06	1.07067e+06	2.3455	0.000657226
P75838	YCAO	Ribosomal protein S12 methylthiotransferase accessory factor YcaO	6	294068	122211	2.09775	0.00613622
P76578	YFHM	Uncharacterized lipoprotein YfhM	6	301202	2.25565e+06	3.88345	0.00100404
P77434	ALAC	Glutamate-pyruvate aminotransferase AlaC (EC 2.6.1.2)	6	65090.4	47993.4	0.377444	0.000350355
P0A6V1	GLGC	Glucose-1-phosphate adenylyltransferase (EC 2.7.7.27) (ADP-glucose pyrophosphorylase) (ADPGlc PPase) (ADP-glucose synthase)	7	244494	908567	3.75108	0.000447923
P0A7T7	RS18	30S ribosomal protein S18 (Small ribosomal subunit protein bS18)	7	285185	3.26028e+06	11.4868	0.000103561
P0A955	ALKH	KHG/KDPG aldolase [Includes: 4-hydroxy-2-oxoglutarate aldolase (EC 4.1.3.16) (2-keto-4-hydroxyglutarate aldolase) (KHG-aldolase); 2-dehydro-3-deoxy-phosphogluconate aldolase (EC 4.1.2.14) (2-keto-3-deoxy-6-phosphogluconate aldolase) (KDPG-aldolase) (Phospho-2-dehydro-3-deoxygluconate aldolase) (Phospho-2-keto-3-deoxygluconate aldolase)]	7	4.92816e+06	2.06889e+06	0.418913	0.000602163
P0AA25	THIO	Thioredoxin 1 (Trx-1)	7	7.54865e+06	3.44735e+06	0.453446	0.00210908
P0AA39	RLUC	Ribosomal large subunit pseudouridine synthase C (EC 5.4.99.24) (23S rRNA pseudouridine(955/2504/2580) synthase) (rRNA pseudouridylate synthase C) (rRNA-uridine isomerase C)	7	79885.3	616263	7.7387	6.83322e-06
P23830	PSS	CDP-diacylglycerol--serine O-phosphatidyltransferase (EC 2.7.8.8) (Phosphatidylserine synthase)	7	42850.3	415518	11.0587	0.00606374
P29131	FTSN	Cell division protein FtsN	7	38734.9	276218	7.06831	6.45451e-05
P33195	GCSP	Glycine dehydrogenase (decarboxylating) (EC 1.4.4.2) (Glycine cleavage system P-protein) (Glycine decarboxylase) (Glycine dehydrogenase (aminomethyl-transferring))	7	235062	757528	3.40019	0.00660119
P39406	RSMC	Ribosomal RNA small subunit methyltransferase C (EC 2.1.1.172) (16S rRNA m2G1207 methyltransferase) (rRNA (guanine-N(2)-)-methyltransferase RsmC)	7	186296	555849	2.99032	0.000431119
P62517	OPGH	Glucans biosynthesis glucosyltransferase H (EC 2.4.1.-)	7	73775.3	47414.9	5.30051	0.00250308
Q46851	GPR	L-glyceraldehyde 3-phosphate reductase (GAP reductase) (EC 1.1.1.-)	7	1.37907e+06	523346	10.7086	5.49199e-06
Q46920	QUEF	NADPH-dependent 7-cyano-7-deazaguanine reductase (EC 1.7.1.13) (7-cyano-7-carbaguanine reductase) (NADPH-dependent nitrile oxidoreductase) (PreQ(0) reductase)	7	147367	122741	0.382855	0.00210912
P08622	DNAJ	Chaperone protein DnaJ (HSP40) (Heat shock protein J)	8	171524	916500	5.32866	6.27763e-05
P0A6D3	AROA	3-phosphoshikimate 1-carboxyvinyltransferase (EC 2.5.1.19) (5-enolpyruvylshikimate-3-phosphate synthase) (EPSP synthase) (EPSPS)	8	849934	417884	0.489604	0.000842175
P0A6U8	GLGA	Glycogen synthase (EC 2.4.1.21) (Starch [bacterial glycogen] synthase)	8	75693.1	1.05838e+06	14.4883	0.000338194
P0A6V8	GLK	Glucokinase (EC 2.7.1.2) (Glucose kinase)	8	1.1656e+06	579502	0.492596	0.00255144
P0A7N9	RL33	50S ribosomal protein L33 (Large ribosomal subunit protein bL33)	8	66147	445404	7.32249	0.00216863
P0A8J8	RHLB	ATP-dependent RNA helicase RhlB (EC 3.6.4.13)	8	262902	842871	3.21774	4.9372e-05
P0ABT2	DPS	DNA protection during starvation protein (EC 1.16.-.-)	8	139410	1.6115e+06	11.9951	0.000316528
P39173	YEAD	Putative glucose-6-phosphate 1-epimerase (EC 5.1.3.15) (Putative D-hexose-6-phosphate mutarotase) (Unknown protein from 2D-page spots T26/PR37)	8	2.53767e+06	1.26654e+06	0.499332	0.000717902
P39831	YDFG	NADP-dependent 3-hydroxy acid dehydrogenase YdfG (L-allo-threonine dehydrogenase) (EC 1.1.1.381) (Malonic semialdehyde reductase) (EC 1.1.1.298)	8	2.14869e+06	1.06453e+06	0.49541	9.59519e-05
Q47146	FADE	Acyl-coenzyme A dehydrogenase (ACDH) (Acyl-CoA dehydrogenase) (EC 1.3.8.7) (EC 1.3.8.8)	8	63166.8	172202	5.76786	0.00510614
P02943	LAMB	Maltoporin (Lambda receptor protein) (Maltose-inducible porin)	9	411867	158990	0.384882	0.00447969
P07604	TYRR	Transcriptional regulatory protein TyrR	9	314513	814397	2.56321	0.00074011
P0A7E9	PYRH	Uridylate kinase (UK) (EC 2.7.4.22) (Uridine monophosphate kinase) (UMP kinase) (UMPK)	9	381461	1.72516e+06	4.51084	1.9119e-05
P0A7M6	RL29	50S ribosomal protein L29 (Large ribosomal subunit protein uL29)	9	337274	1.23495e+06	3.7438	0.00287404
P0A7M9	RL31	50S ribosomal protein L31 (Large ribosomal subunit protein bL31-A)	9	249392	946518	3.80577	0.000385793
P0A847	TGT	Queuine tRNA-ribosyltransferase (EC 2.4.2.29) (Guanine insertion enzyme) (tRNA-guanine transglycosylase)	9	104033	336221	3.26692	0.000462987
P0ABF1	PCNB	Poly(A) polymerase I (PAP I) (EC 2.7.7.19) (Plasmid copy number protein)	9	221531	588317	2.74336	0.00473994
P61175	RL22	50S ribosomal protein L22 (Large ribosomal subunit protein uL22)	9	1.94878e+06	1.23053e+06	9.94886	0.000730999
P68767	AMPA	Cytosol aminopeptidase (EC 3.4.11.1) (Aminopeptidase A/I) (Leucine aminopeptidase) (LAP) (EC 3.4.11.10) (Leucyl aminopeptidase)	9	4.0815e+06	9.78468e+06	8.0271	0.000478717
P03023	LACI	Lactose operon repressor	10	435401	2.28503e+06	5.2381	2.93449e-05
P07762	GLGB	1,4-alpha-glucan branching enzyme GlgB (EC 2.4.1.18) (1,4-alpha-D-glucan:1,4-alpha-D-glucan 6-glucosyl-transferase) (Alpha-(1->4)-glucan branching enzyme) (Glycogen branching enzyme) (BE)	10	424689	1.55043e+06	3.6543	5.37048e-06
P0A7A9	IPYR	Inorganic pyrophosphatase (EC 3.6.1.1) (Pyrophosphate phospho-hydrolase) (PPase)	10	4.13394e+06	1.45606e+06	0.343074	0.00252995
P0A9K3	PHOL	PhoH-like protein	10	630119	1.41711e+06	2.29839	0.00656917
P0ACC7	GLMU	Bifunctional protein GlmU [Includes: UDP-N-acetylglucosamine pyrophosphorylase (EC 2.7.7.23) (N-acetylglucosamine-1-phosphate uridyltransferase); Glucosamine-1-phosphate N-acetyltransferase (EC 2.3.1.157)]	10	289779	783199	2.73008	0.00137401
P0ACJ0	LRP	Leucine-responsive regulatory protein	10	167638	1.22057e+06	7.33933	0.000408262
P0AG48	RL21	50S ribosomal protein L21 (Large ribosomal subunit protein bL21)	10	321399	4.66083e+06	15.3587	0.000445622
P0C0V0	DEGP	Periplasmic serine endoprotease DegP (EC 3.4.21.107) (Heat shock protein DegP) (Protease Do)	10	803896	2.1399e+06	2.72736	0.00441632
P21499	RNR	Ribonuclease R (RNase R) (EC 3.1.13.1) (Protein VacB)	10	136041	531682	3.87957	0.000210122
P31224	ACRB	Multidrug efflux pump subunit AcrB (AcrAB-TolC multidrug efflux pump subunit AcrB) (Acridine resistance protein B)	10	325994	1.10494e+06	3.38172	5.80566e-05
P36672	PTTBC	PTS system trehalose-specific EIIBC component (EIIBC-Tre) (EII-Tre) [Includes: Trehalose-specific phosphotransferase enzyme IIB component (EC 2.7.1.201) (PTS system trehalose-specific EIIB component); Trehalose permease IIC component (PTS system trehalose-specific EIIC component)]	10	728536	2.67826e+06	3.67631	1.92062e-06
P37689	GPMI	2,3-bisphosphoglycerate-independent phosphoglycerate mutase (BPG-independent PGAM) (Phosphoglyceromutase) (iPGM) (EC 5.4.2.12)	10	1.67801e+06	805550	0.477232	0.00134163
P52697	6PGL	6-phosphogluconolactonase	10	2.05627e+07	1.2236e+07	0.460488	0.00026102
P61517	CAN	Carbonic anhydrase 2 (EC 4.2.1.1) (Carbonate dehydratase 2)	10	182268	898346	0.43919	0.000433291
P75864	RLMKL	Ribosomal RNA large subunit methyltransferase K/L [Includes: 23S rRNA m2G2445 methyltransferase (EC 2.1.1.173) (rRNA (guanine-N(2)-)-methyltransferase RlmL); 23S rRNA m7G2069 methyltransferase (EC 2.1.1.264) (rRNA (guanine-N(7)-)-methyltransferase RlmK)]	10	54285.1	196155	5.01358	0.00864197
P76621	CSID	Protein CsiD	10	3.5267e+06	2.34871e+06	7.77462	0.000536333
P0A7K6	RL19	50S ribosomal protein L19 (Large ribosomal subunit protein bL19)	11	106987	1.50067e+06	14.8835	0.000448785
P0A7U7	RS20	30S ribosomal protein S20 (Small ribosomal subunit protein bS20)	11	395665	1.33259e+07	34.3719	2.41207e-05
P15034	AMPP	Xaa-Pro aminopeptidase (EC 3.4.11.9) (Aminoacylproline aminopeptidase) (Aminopeptidase P II) (APP-II) (X-Pro aminopeptidase)	11	364253	828891	2.28839	0.00488463
P33136	OPGG	Glucans biosynthesis protein G	11	558136	2.85679e+06	5.09313	0.000378203
P60785	LEPA	Elongation factor 4 (EF-4) (EC 3.6.5.n1) (Ribosomal back-translocase LepA)	11	1.21291e+06	1.62592e+06	5.29806	3.59233e-05
Q46856	YQHD	Alcohol dehydrogenase YqhD (EC 1.1.1.-)	11	669974	397051	0.378803	0.00030839
P02924	ARAF	L-arabinose-binding periplasmic protein (ABP)	12	1.83528e+06	780453	0.422984	0.00170816
P0A6P5	DER	GTPase Der (Double era-like domain protein) (GTP-binding protein EngA)	12	355721	1.0689e+06	3.08233	0.00261354
P0A7J7	RL11	50S ribosomal protein L11 (Large ribosomal subunit protein uL11)	12	896353	8.52918e+06	9.51588	3.28579e-05
P0A7L3	RL20	50S ribosomal protein L20 (Large ribosomal subunit protein bL20)	12	192299	6.16718e+06	33.7679	0.000233891
P0A7S3	RS12	30S ribosomal protein S12 (Small ribosomal subunit protein uS12)	12	140652	1.16761e+06	8.5253	0.000243053
P0A7T3	RS16	30S ribosomal protein S16 (Small ribosomal subunit protein bS16)	12	1.58196e+06	7.4338e+06	4.76683	0.00103974
P0ABD5	ACCA	Acetyl-coenzyme A carboxylase carboxyl transferase subunit alpha (ACCase subunit alpha) (Acetyl-CoA carboxylase carboxyltransferase subunit alpha) (EC 6.4.1.2)	12	318433	2.04346e+06	6.4521	2.69043e-05
P0AFI2	PARC	DNA topoisomerase 4 subunit A (EC 5.99.1.3) (Topoisomerase IV subunit A)	12	321941	884537	2.76768	0.00551949
P0C018	RL18	50S ribosomal protein L18 (Large ribosomal subunit protein uL18)	12	985407	9.87643e+06	10.0128	6.51448e-05
P68919	RL25	50S ribosomal protein L25 (Large ribosomal subunit protein bL25)	12	265965	375285	2.40814	0.00162342
P69786	PTGCB	PTS system glucose-specific EIICB component (EIICB-Glc) (EII-Glc) [Includes: Glucose permease IIC component (PTS system glucose-specific EIIC component); Glucose-specific phosphotransferase enzyme IIB component (EC 2.7.1.199) (PTS system glucose-specific EIIB component)]	12	156152	95146.2	6.421	1.13481e-05
P00393	DHNA	NADH dehydrogenase (EC 1.6.99.3)	13	253216	517499	2.04771	0.00076617
P00579	RPOD	RNA polymerase sigma factor RpoD (Sigma-70)	13	603631	1.74213e+06	2.91258	0.00123462
P0A707	IF3	Translation initiation factor IF-3 [Cleaved into: Translation initiation factor IF-3, N-terminally processed; Translation initiation factor IF-3S]	13	249286	1.47551e+06	5.8526	0.000264701
P0A7N4	RL32	50S ribosomal protein L32 (Large ribosomal subunit protein bL32)	13	235359	1.95225e+06	8.45825	0.000519024
P0ADG4	SUHB	Inositol-1-monophosphatase (I-1-Pase) (IMPase) (Inositol-1-phosphatase) (EC 3.1.3.25)	13	335625	2.81531e+06	7.96048	0.00121576
P0A7A7	PLSB	Glycerol-3-phosphate acyltransferase (GPAT) (EC 2.3.1.15)	14	246092	1.01975e+06	4.49066	0.00697616
P0A7X3	RS9	30S ribosomal protein S9	14	651805	473774	8.95	0.00064914
P0AGD7	SRP54	Signal recognition particle protein (Fifty-four homolog) (Ffh) (p48)	14	756315	1.63163e+06	2.174	0.00434339
P00582	DPO1	DNA polymerase I (POL I) (EC 2.7.7.7)	15	345761	868472	2.52941	0.00080822
P08312	SYFA	Phenylalanine--tRNA ligase alpha subunit (EC 6.1.1.20) (Phenylalanyl-tRNA synthetase alpha subunit) (PheRS)	15	403512	2.05137e+06	5.1551	0.000230603
P0A7S9	RS13	30S ribosomal protein S13 (Small ribosomal subunit protein uS13)	15	324958	7.23548e+06	23.9233	0.000323669
P0A7U3	RS19	30S ribosomal protein S19 (Small ribosomal subunit protein uS19)	15	170418	2.70387e+06	15.9328	1.10751e-05
P0AA10	RL13	50S ribosomal protein L13 (Large ribosomal subunit protein uL13)	15	203161	4.04077e+06	20.4042	0.000120913
P0ABA6	ATPG	ATP synthase gamma chain (ATP synthase F1 sector gamma subunit) (F-ATPase gamma subunit)	15	648464	3.71355e+06	5.74845	0.000114298
P21177	FADB	Fatty acid oxidation complex subunit alpha [Includes: Enoyl-CoA hydratase/Delta(3)-cis-Delta(2)-trans-enoyl-CoA isomerase/3-hydroxybutyryl-CoA epimerase (EC 4.2.1.17) (EC 5.1.2.3) (EC 5.3.3.8); 3-hydroxyacyl-CoA dehydrogenase (EC 1.1.1.35)]	15	579460	1.62012e+06	2.79597	7.47319e-05
P22256	GABT	4-aminobutyrate aminotransferase GabT	15	169391	125996	2.17928	0.00225261
P45577	PROQ	RNA chaperone ProQ	15	4.64215e+06	2.60717e+06	4.15303	0.00125407
P68066	GRCA	Autonomous glycyl radical cofactor	15	1.13832e+06	1.00153e+06	0.478508	0.000270069
P02358	RS6	30S ribosomal protein S6 (Small ribosomal subunit protein bS6) [Cleaved into: 30S ribosomal protein S6, fully modified isoform; 30S ribosomal protein S6, non-modified isoform]	16	5.36326e+06	1.3202e+07	2.47326	0.000235676
P06612	TOP1	DNA topoisomerase 1 (EC 5.99.1.2) (DNA topoisomerase I) (Omega-protein) (Relaxing enzyme) (Swivelase) (Untwisting enzyme)	16	291424	1.24676e+06	4.2878	5.27649e-05
P0A786	PYRB	Aspartate carbamoyltransferase catalytic subunit (EC 2.1.3.2) (Aspartate transcarbamylase) (ATCase)	16	843410	7.75055e+06	9.36863	0.000248268
P0A9Q5	ACCD	Acetyl-coenzyme A carboxylase carboxyl transferase subunit beta (ACCase subunit beta) (Acetyl-CoA carboxylase carboxyltransferase subunit beta) (EC 6.4.1.2)	16	1.3952e+06	4.2386e+06	3.03358	2.23117e-05
P0ABC3	HFLC	Modulator of FtsH protease HflC	16	398627	1.69148e+06	4.32894	0.00133076
P0AES6	GYRB	DNA gyrase subunit B (EC 5.99.1.3) (Type IIA topoisomerase subunit GyrB)	16	654868	1.95809e+06	3.05696	0.00298164
P25526	GABD	Succinate-semialdehyde dehydrogenase [NADP(+)] GabD (SSDH) (EC 1.2.1.79)	16	646243	1.61526e+06	2.50483	0.000413376
P76116	YNCE	Uncharacterized protein YncE	16	19019.8	18129.6	2.03733	0.00126828
P13036	FECA	Fe(3+) dicitrate transport protein FecA (Iron(III) dicitrate transport protein FecA)	17	1.50545e+06	573403	0.37098	0.00492823
P23909	MUTS	DNA mismatch repair protein MutS	17	455121	1.0463e+06	2.29808	0.00280199
P30958	MFD	Transcription-repair-coupling factor (TRCF) (EC 3.6.4.-)	17	316879	933494	2.9857	0.00174421
P00490	PHSM	Maltodextrin phosphorylase (EC 2.4.1.1)	18	333692	1.75809e+06	5.45916	0.000861646
P0ABC7	HFLK	Modulator of FtsH protease HflK	18	385674	2.03079e+06	5.3275	0.000490983
P21170	SPEA	Biosynthetic arginine decarboxylase (ADC) (EC 4.1.1.19)	18	663775	2.58878e+06	3.9046	0.000771507
P60438	RL3	50S ribosomal protein L3 (Large ribosomal subunit protein uL3)	18	48552.9	73972.9	7.19214	0.000167245
P60624	RL24	50S ribosomal protein L24 (Large ribosomal subunit protein uL24)	18	1.10155e+06	622727	17.6589	0.000130042
P02413	RL15	50S ribosomal protein L15 (Large ribosomal subunit protein uL15)	19	668263	1.23561e+07	20.0879	0.000515062
P0ADY3	RL14	50S ribosomal protein L14 (Large ribosomal subunit protein uL14)	19	206608	2.51655e+06	12.4331	0.000138228
P0AG90	SECD	Protein translocase subunit SecD (Sec translocon accessory complex subunit SecD)	19	686044	1.65691e+06	2.42757	0.00343707
P10408	SECA	Protein translocase subunit SecA	19	356036	1.41831e+06	3.98741	5.01553e-05
P46837	YHGF	Protein YhgF	19	128404	58158.8	2.99721	0.000199303
P60240	RAPA	RNA polymerase-associated protein RapA (EC 3.6.4.-) (ATP-dependent helicase HepA)	19	358810	290394	2.04816	0.00122118
P04949	FLIC	Flagellin	20	8.30721e+06	4.00669e+06	0.4864	0.00394133
P0A7L0	RL1	50S ribosomal protein L1 (Large ribosomal subunit protein uL1)	20	451856	2.3903e+06	5.34375	0.000538
P0A7R9	RS11	30S ribosomal protein S11 (Small ribosomal subunit protein uS11)	20	625769	4.51988e+06	7.28848	7.27144e-05
P0A7V0	RS2	30S ribosomal protein S2 (Small ribosomal subunit protein uS2)	20	988212	2.84586e+06	2.90256	0.00361843
P0ABH7	CISY	Citrate synthase (EC 2.3.3.16)	20	1.51655e+06	6.08378e+06	4.08674	0.000937857
P67910	HLDD	ADP-L-glycero-D-manno-heptose-6-epimerase (EC 5.1.3.20) (ADP-L-glycero-beta-D-manno-heptose-6-epimerase) (ADP-glyceromanno-heptose 6-epimerase) (ADP-hep 6-epimerase) (AGME)	20	6.09911e+06	2.90824e+06	2.72329	0.000272874
P0ADY7	RL16	50S ribosomal protein L16 (Large ribosomal subunit protein uL16)	21	469635	4.87906e+06	10.9796	0.00209145
P21513	RNE	Ribonuclease E (RNase E) (EC 3.1.26.12)	21	460108	2.46265e+06	5.41844	0.000122373
P33599	NUOCD	NADH-quinone oxidoreductase subunit C/D (EC 1.6.5.11) (NADH dehydrogenase I subunit C/D) (NDH-1 subunit C/D) (NUO3/NUO4)	21	1.21064e+06	3.29563e+06	2.7571	0.000900073
P60723	RL4	50S ribosomal protein L4 (Large ribosomal subunit protein uL4)	21	191493	344650	6.31221	0.00042455
P0AC53	G6PD	Glucose-6-phosphate 1-dehydrogenase (G6PD) (EC 1.1.1.49) [Cleaved into: Extracellular death factor (EDF)]	23	728745	2.96244e+06	4.0795	3.26397e-05
P0AC38	ASPA	Aspartate ammonia-lyase (Aspartase) (EC 4.3.1.1)	24	3.85529e+06	1.15519e+07	3.02159	0.000394228
P0A7Z4	RPOA	DNA-directed RNA polymerase subunit alpha (RNAP subunit alpha) (EC 2.7.7.6) (RNA polymerase subunit alpha) (Transcriptase subunit alpha)	25	1.17868e+06	6.75875e+06	5.75057	8.8782e-06
P0A8M3	SYT	Threonine--tRNA ligase (EC 6.1.1.3) (Threonyl-tRNA synthetase) (ThrRS)	25	918343	4.66494e+06	5.1126	4.75612e-05
P02359	RS7	30S ribosomal protein S7 (Small ribosomal subunit protein uS7)	26	510551	4.82541e+06	9.74972	0.00024551
P22523	MUKB	Chromosome partition protein MukB	26	1.22827e+06	808841	3.43516	0.00440019
P33602	NUOG	NADH-quinone oxidoreductase subunit G (EC 1.6.5.11) (NADH dehydrogenase I subunit G) (NDH-1 subunit G) (NUO7)	26	1.57877e+06	3.49824e+06	2.21155	6.16585e-05
P0A7V3	RS3	30S ribosomal protein S3 (Small ribosomal subunit protein uS3)	27	845190	1.41895e+07	17.3831	0.000112043
P0AAI3	FTSH	ATP-dependent zinc metalloprotease FtsH (EC 3.4.24.-) (Cell division protease FtsH)	27	1.41713e+06	3.92539e+06	2.75149	0.000921737
P0AES4	GYRA	DNA gyrase subunit A (EC 5.99.1.3)	27	430006	3.02446e+06	7.22539	0.000470005
P07395	SYFB	Phenylalanine--tRNA ligase beta subunit	28	2.29011e+06	2.44316e+06	5.85929	0.00114558
P0AFG6	ODO2	Dihydrolipoyllysine-residue succinyltransferase component of 2-oxoglutarate dehydrogenase complex (EC 2.3.1.61) (2-oxoglutarate dehydrogenase complex component E2) (OGDC-E2) (Dihydrolipoamide succinyltransferase component of 2-oxoglutarate dehydrogenase complex)	28	818524	1.33693e+07	16.7018	0.000201613
P0AG55	RL6	50S ribosomal protein L6 (Large ribosomal subunit protein uL6)	28	1.50885e+06	1.86817e+07	12.5232	8.63615e-05
P76558	MAO2	NADP-dependent malic enzyme (NADP-ME) (EC 1.1.1.40)	28	175490	98037.8	9.109	0.000332108
P13029	KATG	Catalase-peroxidase (CP) (EC 1.11.1.21) (Hydroperoxidase I) (HPI) (Peroxidase/catalase)	29	1.49875e+06	4.46749e+06	2.99866	0.00028783
P05055	PNP	Polyribonucleotide nucleotidyltransferase (EC 2.7.7.8) (Polynucleotide phosphorylase) (PNPase)	30	851879	7.19715e+06	8.50965	2.07038e-05
P0A7V8	RS4	30S ribosomal protein S4 (Small ribosomal subunit protein uS4)	31	771357	1.09371e+07	14.3985	9.98487e-05
P0A6B7	ISCS	Cysteine desulfurase IscS (EC 2.8.1.7) (NifS protein homolog) (ThiI transpersulfidase) (TusA transpersulfidase)	33	3.06455e+06	6.91907e+06	2.26035	2.70079e-05
P0A9Q7	ADHE	Aldehyde-alcohol dehydrogenase [Includes: Alcohol dehydrogenase (ADH) (EC 1.1.1.1); Acetaldehyde dehydrogenase [acetylating] (ACDH) (EC 1.2.1.10); Pyruvate-formate-lyase deactivase (PFL deactivase)]	33	382857	2.56449e+06	6.79796	0.000414708
P0A7W1	RS5	30S ribosomal protein S5	35	1.67823e+06	958494	5.98845	8.22798e-05
P09546	PUTA	Bifunctional protein PutA [Includes: Proline dehydrogenase (EC 1.5.5.2) (Proline oxidase); Delta-1-pyrroline-5-carboxylate dehydrogenase (P5C dehydrogenase) (EC 1.2.1.88) (L-glutamate gamma-semialdehyde dehydrogenase)]	36	2.33782e+06	6.62821e+06	2.84901	0.000122421
P25553	ALDA	Lactaldehyde dehydrogenase (EC 1.2.1.22) (Aldehyde dehydrogenase A) (Glycolaldehyde dehydrogenase) (EC 1.2.1.21)	37	7.78107e+06	2.29251e+07	2.94957	2.55733e-05
P0A9M8	PTA	Phosphate acetyltransferase (EC 2.3.1.8) (Phosphotransacetylase)	38	3.73477e+06	1.05616e+07	2.82527	8.91727e-05
P60422	RL2	50S ribosomal protein L2 (Large ribosomal subunit protein uL2)	38	299877	2.11275e+06	18.9265	5.60388e-05
P0A9M0	LON	Lon protease (EC 3.4.21.53) (ATP-dependent protease La)	39	1.604e+06	5.18905e+06	3.23978	6.77916e-06
P0A9P0	DLDH	Dihydrolipoyl dehydrogenase (EC 1.8.1.4) (Dihydrolipoamide dehydrogenase) (E3 component of pyruvate and 2-oxoglutarate dehydrogenases complexes) (Glycine cleavage system L protein)	39	2.21987e+06	1.04297e+07	4.73456	0.000148832
P62399	RL5	50S ribosomal protein L5 (Large ribosomal subunit protein uL5)	41	86943.3	436349	4.45184	1.68308e-05
P0AG67	RS1	30S ribosomal protein S1 (Bacteriophage Q beta RNA-directed RNA polymerase subunit I) (Small ribosomal subunit protein bS1)	43	3.16937e+06	7.46934e+06	2.38079	0.0012914
P00957	SYA	Alanine--tRNA ligase	45	57936.7	168011	2.05663	0.000982155
P06959	ODP2	Dihydrolipoyllysine-residue acetyltransferase component of pyruvate dehydrogenase complex (EC 2.3.1.12) (Dihydrolipoamide acetyltransferase component of pyruvate dehydrogenase complex) (E2)	46	624937	1.07581e+07	17.0671	3.51579e-05
P0A6F5	CH60	60 kDa chaperonin (GroEL protein) (Protein Cpn60)	46	1.34574e+06	1.78196e+07	13.3143	1.42926e-05
P0A705	IF2	Translation initiation factor IF-2	47	1.8619e+06	8.0122e+06	4.4424	0.00119396
P0ABB0	ATPA	ATP synthase subunit alpha (EC 3.6.3.14) (ATP synthase F1 sector subunit alpha) (F-ATPase subunit alpha)	48	1.09439e+07	3.30505e+07	3.00307	0.000544551
P0AFG3	ODO1	2-oxoglutarate dehydrogenase E1 component (EC 1.2.4.2) (Alpha-ketoglutarate dehydrogenase)	51	5.04102e+06	1.47989e+07	2.95455	0.000262316
P0ABB4	ATPB	ATP synthase subunit beta (EC 3.6.3.14) (ATP synthase F1 sector subunit beta) (F-ATPase subunit beta)	52	4.69769e+06	2.65076e+07	5.67457	4.63175e-05
P0AEE5	DGAL	D-galactose-binding periplasmic protein (GBP) (D-galactose/ D-glucose-binding protein) (GGBP)	52	4.6502e+07	2.12072e+07	0.454444	0.000949871
P0AFG8	ODP1	Pyruvate dehydrogenase E1 component (PDH E1 component) (EC 1.2.4.1)	59	9.19735e+06	3.31675e+07	3.61551	0.000189122
P0A8V2	RPOB	DNA-directed RNA polymerase subunit beta (RNAP subunit beta) (EC 2.7.7.6) (RNA polymerase subunit beta) (Transcriptase subunit beta)	62	1.2912e+06	1.17326e+07	9.52894	0.000561179
P0A8T7	RPOC	DNA-directed RNA polymerase subunit beta' (RNAP subunit beta') (EC 2.7.7.6) (RNA polymerase subunit beta') (Transcriptase subunit beta')	73	1.87965e+06	1.56885e+07	8.86701	0.000883956
P06986	HIS8	Histidinol-phosphate aminotransferase (EC 2.6.1.9) (Imidazole acetol-phosphate transaminase) (HPAT) (HspAT)	1	79938.3	53342.8	0.665197	0.00252106
P0A6J3	CYSZ	Sulfate transporter CysZ	1	90319.8	156816	1.74716	0.00501588
P0A7B3	NADK	NAD kinase (EC 2.7.1.23) (ATP-dependent NAD kinase)	1	29009.5	17801.2	0.610035	0.00387724
P0A8D3	YAII	UPF0178 protein YaiI	1	38274.6	24081.2	0.631753	0.00951291
P0A8J2	DNAT	Primosomal protein 1 (Primosomal protein I)	1	43715.7	27000.6	0.617351	0.000545662
P0A9I3	GCVR	Glycine cleavage system transcriptional repressor (gcv operon repressor)	1	18311.4	10934.2	0.597967	0.0047137
P0AAC8	ISCA	Iron-binding protein IscA (Iron-sulfur cluster assembly protein)	1	349339	194920	0.559303	0.000897713
P0AAQ2	YAJD	Putative HNH nuclease YajD (EC 3.1.-.-)	1	231052	144358	0.623205	0.00191242
P0AB14	YCCJ	Uncharacterized protein YccJ	1	374805	195999	0.529848	0.00662915
P0AB18	TUSE	Sulfurtransferase TusE (EC 2.8.1.-) (tRNA 2-thiouridine synthesizing protein E)	1	47256.8	30918.1	0.65498	0.00386006
P0AEH5	ELAB	Protein ElaB	1	29276.1	53020	1.79673	0.00835327
P0AFB1	NLPI	Lipoprotein NlpI	1	64430.2	334724	0.668046	0.00286501
P0AFC0	NUDB	Dihydroneopterin triphosphate diphosphatase (EC 3.6.1.67) (Dihydroneopterin triphosphate pyrophosphatase) (dATP pyrophosphohydrolase)	1	40408.1	26161.8	0.643039	0.008437
P23200	MGLC	Galactoside transport system permease protein MglC	1	101680	130501	1.8705	0.00914301
P24193	HYPE	Carbamoyl dehydratase HypE (EC 4.2.1.-) (Hydrogenase maturation factor HypE)	1	40606	24544.8	0.606147	0.0028546
P25552	GPPA	Guanosine-5'-triphosphate,3'-diphosphate pyrophosphatase (EC 3.6.1.40) (Guanosine pentaphosphate phosphohydrolase) (pppGpp-5'-phosphohydrolase)	1	20627.4	34485.9	1.68855	0.00983066
P27242	WAAU	Lipopolysaccharide 1,2-N-acetylglucosaminetransferase (EC 2.4.1.56)	1	24453.6	46223.8	1.90613	0.0088012
P27862	YIGZ	IMPACT family member YigZ	1	32154.3	16307.4	0.501857	0.00432565
P30192	YCHG	Putative uncharacterized protein YchG	1	55631	28496.4	0.5101	0.00104025
P30748	MOAD	Molybdopterin synthase sulfur carrier subunit (MPT synthase subunit 1) (Molybdenum cofactor biosynthesis protein D) (Molybdopterin-converting factor small subunit) (Molybdopterin-converting factor subunit 1) (Sulfur carrier protein MoaD)	1	392033	199203	0.500973	0.0072618
P37652	BCSB	Cyclic di-GMP-binding protein (Cellulose synthase regulatory subunit)	1	124819	74819.6	0.595315	0.00756377
P37774	YECC	L-cystine transport system ATP-binding protein YecC (EC 3.6.3.-)	1	85895.3	45585.4	0.531046	2.67576e-05
P39176	ERFK	Probable L,D-transpeptidase ErfK/SrfK (EC 2.-.-.-)	1	32090	15974.3	0.501654	0.00562541
P65367	YQCA	Uncharacterized protein YqcA	1	63732.6	41020.1	0.610092	0.00847931
P76085	PAAK	Phenylacetate-coenzyme A ligase (EC 6.2.1.30) (Phenylacetyl-CoA ligase) (PA-CoA ligase)	1	211435	94945.2	1.81691	0.00831841
P76422	THID	Hydroxymethylpyrimidine/phosphomethylpyrimidine kinase (EC 2.7.1.49) (EC 2.7.4.7) (Hydroxymethylpyrimidine kinase) (HMP kinase) (Hydroxymethylpyrimidine phosphate kinase) (HMP-P kinase) (HMP-phosphate kinase) (HMPP kinase)	1	130206	126973	0.691613	0.00548228
Q46824	YGFX	Inner membrane protein YgfX (Toxin CptA)	1	2.50158e+06	1.29214e+06	1.65236	0.00261931
P06968	DUT	Deoxyuridine 5'-triphosphate nucleotidohydrolase (dUTPase) (EC 3.6.1.23) (dUTP pyrophosphatase)	2	348541	228535	0.655191	0.00202683
P08660	AK3	Lysine-sensitive aspartokinase 3 (EC 2.7.2.4) (Aspartate kinase III) (AKIII) (Lysine-sensitive aspartokinase III)	2	377749	251021	0.660788	0.00796707
P0A6C1	END4	Endonuclease 4 (EC 3.1.21.2) (Endodeoxyribonuclease IV) (Endonuclease IV)	2	76286.6	41581.2	0.546169	0.00180282
P0A6L9	HSCB	Co-chaperone protein HscB (Hsc20)	2	471021	267748	0.569094	0.000124231
P0A7F9	QUEA	S-adenosylmethionine:tRNA ribosyltransferase-isomerase (EC 2.4.99.17) (Queuosine biosynthesis protein QueA)	2	378093	208143	0.546263	0.00547787
P0A901	BLC	Outer membrane lipoprotein Blc	2	281180	144086	0.511368	0.00506855
P0AB55	YCII	Protein YciI	2	188042	125665	0.672364	0.00800965
P0ACE3	HHA	Hemolysin expression-modulating protein Hha	2	156560	87035.1	0.559122	0.00340681
P0ACR4	YEIE	Uncharacterized HTH-type transcriptional regulator YeiE	2	62403.4	36081.3	0.572623	0.0085521
P0AD24	YEJL	UPF0352 protein YejL	2	825589	446397	0.540856	0.00232856
P0AD96	LIVJ	Leu/Ile/Val-binding protein	2	342889	209969	0.739629	0.00395648
P0ADC1	LPTE	LPS-assembly lipoprotein LptE (Rare lipoprotein B)	2	312608	172222	0.550433	0.000209507
P0ADV5	YHBW	Luciferase-like monooxygenase	2	156322	80447.5	0.514177	6.58029e-05
P0AF50	YJBR	Uncharacterized protein YjbR	2	293741	197112	0.672837	0.0019132
P0AFC3	NUOA	NADH-quinone oxidoreductase subunit A (EC 1.6.5.11) (NADH dehydrogenase I subunit A) (NDH-1 subunit A) (NUO1)	2	142657	223657	1.56134	0.0060505
P0AGG0	THIL	Thiamine-monophosphate kinase (TMP kinase) (Thiamine-phosphate kinase) (EC 2.7.4.16)	2	292145	164191	0.555975	0.00596332
P0C0L2	OSMC	Peroxiredoxin OsmC (EC 1.11.1.15) (Osmotically-inducible protein C)	2	149741	76984.8	0.50773	0.0064175
P26612	AMY2	Cytoplasmic alpha-amylase (EC 3.2.1.1) (1,4-alpha-D-glucan glucanohydrolase)	2	70831.1	46227.3	0.654724	0.00378308
P30178	HCXB	Hydroxycarboxylate dehydrogenase B (EC 1.1.1.-) (2-oxoglutarate reductase) (Hydroxyphenylpyruvate reductase) (EC 1.1.1.237) (Phenylpyruvate reductase)	2	499722	306107	0.613465	0.00931128
P31455	YIDR	Uncharacterized protein YidR	2	191353	112075	0.5852	0.00018354
P31460	DGOR	Galactonate operon transcriptional repressor	2	198112	104656	0.523172	0.00420878
P31475	YIEP	Uncharacterized HTH-type transcriptional regulator YieP	2	132704	74885.6	0.562148	0.00727555
P37903	USPF	Universal stress protein F	2	216231	170633	0.790404	0.00452096
P39187	YTFJ	Uncharacterized protein YtfJ	2	184011	122033	0.662309	0.00139831
P52119	RATB	UPF0125 protein RatB	2	136942	91263.5	0.631681	3.78329e-05
P60595	HIS5	Imidazole glycerol phosphate synthase subunit HisH (EC 2.4.2.-) (IGP synthase glutamine amidotransferase subunit) (IGP synthase subunit HisH) (ImGP synthase subunit HisH) (IGPS subunit HisH)	2	304939	5.27545e+06	0.559486	0.00106471
P63228	GMHBB	D-glycero-beta-D-manno-heptose-1,7-bisphosphate 7-phosphatase (EC 3.1.3.82) (D,D-heptose 1,7-bisphosphate phosphatase) (HBP phosphatase)	2	46852.1	65421.4	0.726203	0.00129709
P64554	QUEE	7-carboxy-7-deazaguanine synthase (CDG synthase) (EC 4.3.99.3) (Queuosine biosynthesis protein QueE)	2	82343.2	137278	0.574048	0.0080305
P69425	TATB	Sec-independent protein translocase protein TatB	2	118662	87862.2	0.622676	0.00797267
P75792	SUPH	Sugar phosphatase YbiV (EC 3.1.3.23)	2	16191.1	11529.3	0.690942	0.000930835
P76256	TSAB	tRNA threonylcarbamoyladenosine biosynthesis protein TsaB (t(6)A37 threonylcarbamoyladenosine biosynthesis protein TsaB)	2	1.34478e+06	885835	0.652407	0.00189512
P76291	CMOB	tRNA U34 carboxymethyltransferase (EC 2.5.1.-)	2	62726.3	57453.5	1.71804	0.00996466
P76329	MPGP	Mannosyl-3-phosphoglycerate phosphatase (MPGP) (EC 3.1.3.70)	2	818829	480526	0.502734	0.00464148
P76561	YPFH	Esterase YpfH (EC 3.1.-.-)	2	184597	111430	0.556566	0.00831069
Q47690	MMUM	Homocysteine S-methyltransferase (EC 2.1.1.10) (S-methylmethionine:homocysteine methyltransferase)	2	888480	587621	0.532782	0.0028818
P00803	LEP	Signal peptidase I (SPase I) (EC 3.4.21.89) (Leader peptidase I)	3	417773	253804	0.610445	0.00357057
P00926	SDHD	D-serine dehydratase (EC 4.3.1.18) (D-serine deaminase) (DSD)	3	297388	153193	0.511395	0.00427678
P04982	RBSD	D-ribose pyranase (EC 5.4.99.62)	3	108782	176816	1.61976	0.00130726
P04995	EX1	Exodeoxyribonuclease I (ExoI) (Exonuclease I) (EC 3.1.11.1) (DNA deoxyribophosphodiesterase) (dRPase)	3	95923.8	174857	1.82712	0.00512419
P0A6T9	GCSH	Glycine cleavage system H protein	3	691388	383665	0.552938	0.000852357
P0AAT6	IOJAP	Ribosomal silencing factor RsfS	3	288353	185164	0.643596	0.00190327
P0AC19	FOLX	Dihydroneopterin triphosphate 2'-epimerase (EC 5.1.99.-) (D-erythro-7,8-dihydroneopterin triphosphate epimerase)	3	1.06882e+06	597755	0.555123	0.00604651
P0AC84	GLO2	Hydroxyacylglutathione hydrolase GloB (EC 3.1.2.6) (Glyoxalase II) (Glx II)	3	317990	171618	0.54254	0.00335233
P0ACA1	YIBF	Uncharacterized GST-like protein YibF	3	379045	204890	0.539238	0.000882584
P0ACX3	YDHR	Putative monooxygenase YdhR (EC 1.-.-.-)	3	287361	178147	0.620419	0.000899689
P0ADP2	YIGI	Uncharacterized protein YigI	3	527554	346241	0.658268	0.00206204
P0AF70	YJEI	Uncharacterized protein YjeI	3	512602	327534	0.569533	0.0071948
P0AFX7	RSEA	Anti-sigma-E factor RseA (Regulator of SigE) (Sigma-E anti-sigma factor RseA) (Sigma-E factor negative regulatory protein)	3	99824.8	54407.7	0.546323	0.000919644
P24232	HMP	Flavohemoprotein (Flavohemoglobin) (HMP) (Hemoglobin-like protein) (Nitric oxide dioxygenase) (NO oxygenase) (NOD) (EC 1.14.12.17)	3	247146	132276	0.534814	4.04768e-05
P33362	YEHZ	Glycine betaine-binding protein YehZ	3	217011	130179	0.598675	0.000623269
P39172	ZNUA	High-affinity zinc uptake system protein ZnuA	3	234514	118298	0.501695	0.00232109
P45425	NANK	N-acetylmannosamine kinase (EC 2.7.1.60) (ManNAc kinase) (N-acetyl-D-mannosamine kinase)	3	1.48203e+06	947774	0.597365	0.00370746
P46853	YHHX	Uncharacterized oxidoreductase YhhX (EC 1.-.-.-)	3	15855.5	34737.1	0.69725	0.00329481
P67603	YQFB	UPF0267 protein YqfB	3	268097	169046	0.539948	0.00155585
P67826	CUTC	Copper homeostasis protein CutC	3	913917	2.47415e+06	0.611219	0.00899434
P75745	YBGK	Uncharacterized protein YbgK	3	28122.9	21134.5	0.593149	0.00385815
P75782	RLMF	Ribosomal RNA large subunit methyltransferase F (EC 2.1.1.181) (23S rRNA mA1618 methyltransferase) (rRNA adenine N-6-methyltransferase)	3	22571.6	73366.4	1.95302	0.000218125
P75874	YCCU	Uncharacterized protein YccU	3	242624	413223	0.56072	0.0015647
P76206	YDIY	Uncharacterized protein YdiY	3	116201	127628	0.562067	0.000442829
P76541	EUTL	Ethanolamine utilization protein EutL	3	133841	145039	0.639208	0.00885128
Q2M7R5	YIBT	Uncharacterized protein YibT	3	47649.5	49957.6	0.551393	0.00712171
Q46948	YAJL	Protein/nucleic acid deglycase 3 (EC 3.1.2.-) (EC 3.5.1.-) (EC 3.5.1.124) (Chaperone protein YajL) (Maillard deglycase)	3	149844	787426	0.516437	0.0053268
P06983	HEM3	Porphobilinogen deaminase (PBG) (EC 2.5.1.61) (Hydroxymethylbilane synthase) (HMBS) (Pre-uroporphyrinogen synthase)	4	518592	319740	0.613448	0.00238127
P08179	PUR3	Phosphoribosylglycinamide formyltransferase (EC 2.1.2.2) (5'-phosphoribosylglycinamide transformylase) (GAR transformylase) (GART)	4	333177	170470	0.511703	6.84454e-05
P0A6K1	DAPF	Diaminopimelate epimerase (DAP epimerase) (EC 5.1.1.7) (PLP-independent amino acid racemase)	4	331030	226067	0.683305	0.00855888
P0A761	NANE	Putative N-acetylmannosamine-6-phosphate 2-epimerase (EC 5.1.3.9) (ManNAc-6-P epimerase)	4	494957	287408	0.582743	0.00114235
P0A8E1	YCFP	UPF0227 protein YcfP	4	1.51998e+06	810766	0.533005	0.000415413
P0A8I3	YAAA	UPF0246 protein YaaA	4	421305	239186	0.568158	0.00019331
P0A8V6	FADR	Fatty acid metabolism regulator protein	4	608887	389024	0.637728	0.00102392
P0A9C9	GLPX	Fructose-1,6-bisphosphatase 1 class 2 (FBPase 1 class 2) (EC 3.1.3.11) (D-fructose-1,6-bisphosphate 1-phosphohydrolase 1 class 2)	4	334248	195116	0.579639	0.00877369
P0AA04	PTHP	Phosphocarrier protein HPr (Histidine-containing protein)	4	2.04928e+06	1.05496e+06	0.512863	0.00748062
P0AB38	LPOB	Penicillin-binding protein activator LpoB (PBP activator LpoB) (Lipoprotein activator of PBP from the outer membrane B)	4	702238	423087	0.602234	0.00163668
P0ABU0	MENB	1,4-dihydroxy-2-naphthoyl-CoA synthase (DHNA-CoA synthase) (EC 4.1.3.36)	4	411501	654292	1.59168	0.0046856
P0AC62	GLRX3	Glutaredoxin 3 (Grx3)	4	3.05539e+06	1.78924e+06	0.585664	0.000305324
P0AD10	YECJ	Uncharacterized protein YecJ	4	429222	255394	0.588256	0.00832441
P0ADU5	YGIW	Protein YgiW	4	1.6539e+06	865057	0.523043	2.65238e-06
P0ADV1	LPTA	Lipopolysaccharide export system protein LptA	4	191380	137858	0.720948	0.00259536
P0AE01	TRMJ	tRNA (cytidine/uridine-2'-O-)-methyltransferase TrmJ (EC 2.1.1.200) (TrMet(Xm32)) (tRNA (cytidine(32)/uridine(32)-2'-O)-methyltransferase) (tRNA Cm32/Um32 methyltransferase)	4	436723	269885	0.616976	0.000591806
P0AEM4	FLGM	Negative regulator of flagellin synthesis (Anti-sigma-28 factor)	4	366124	254291	0.695546	0.00544581
P0AEZ9	MOAB	Molybdenum cofactor biosynthesis protein B	4	678626	422738	0.622371	0.0035757
P0AF36	ZAPB	Cell division protein ZapB	4	1.03565e+06	524203	0.506496	0.000294451
P0AFH2	OPPB	Oligopeptide transport system permease protein OppB	4	185591	286955	1.54708	0.00100167
P0AFL3	PPIA	Peptidyl-prolyl cis-trans isomerase A (PPIase A) (EC 5.2.1.8) (Cyclophilin A) (Rotamase A)	4	690470	467428	0.678765	0.00496477
P0AFU8	RISA	Riboflavin synthase (RS) (EC 2.5.1.9)	4	1.3005e+06	656591	0.504328	0.000688909
P25437	FRMA	S-(hydroxymethyl)glutathione dehydrogenase (EC 1.1.1.284) (Alcohol dehydrogenase class-3) (EC 1.1.1.1) (Alcohol dehydrogenase class-III) (Glutathione-dependent formaldehyde dehydrogenase) (FALDH) (FDH) (GSH-FDH) (EC 1.1.1.-)	4	2.18561e+06	1.20106e+06	0.54622	0.00623715
P37648	YHJJ	Protein YhjJ	4	242735	140892	0.581735	0.000381873
P39199	PRMB	50S ribosomal protein L3 glutamine methyltransferase (L3 MTase) (EC 2.1.1.298) (N5-glutamine methyltransferase PrmB)	4	839619	657715	0.783656	0.00399078
P40710	NLPE	Lipoprotein NlpE (Copper homeostasis protein CutF)	4	170054	114807	0.675457	0.000178578
P45748	TSAC	Threonylcarbamoyl-AMP synthase (TC-AMP synthase) (EC 2.7.7.87) (L-threonylcarbamoyladenylate synthase) (Ribosome maturation factor TsaC) (t(6)A37 threonylcarbamoyladenosine biosynthesis protein TsaC) (tRNA threonylcarbamoyladenosine biosynthesis protein TsaC)	4	211413	170483	0.62445	0.000301
P69411	RCSF	Outer membrane lipoprotein RcsF	4	188191	117912	1.44487	0.000528499
P69874	POTA	Spermidine/putrescine import ATP-binding protein PotA (EC 3.6.3.31)	4	188604	84880.9	0.600007	0.00530167
P75691	YAHK	Aldehyde reductase YahK (EC 1.1.1.2) (Zinc-dependent alcohol dehydrogenase YahK)	4	181836	119659	0.547508	0.00119487
P75915	YCDY	Chaperone protein YcdY	4	39196.9	120585	0.600194	0.000877879
P75957	LOLD	Lipoprotein-releasing system ATP-binding protein LolD (EC 3.6.3.-)	4	36027.4	135410	0.510878	0.0011249
P75959	NAGK	N-acetyl-D-glucosamine kinase (EC 2.7.1.59) (GlcNAc kinase)	4	185163	201134	0.726877	0.00642727
P76113	CURA	NADPH-dependent curcumin reductase (EC 1.3.1.n3) (NADPH-dependent curcumin/dihydrocurcumin reductase)	4	910423	1.8601e+06	0.576974	0.00958289
P76346	MTFA	Protein MtfA (Mlc titration factor A)	4	1.31209e+06	1.25167e+06	0.58513	0.00112669
P77202	DSBG	Thiol:disulfide interchange protein DsbG	4	46487.4	70082.3	0.510956	7.83728e-05
P77554	YAHJ	Uncharacterized protein YahJ	4	40729.9	244388	0.672023	0.00689894
P77735	YAJO	Uncharacterized oxidoreductase YajO (EC 1.-.-.-)	4	1.58522e+06	1.52482e+06	0.594116	0.00179823
Q46845	YGHU	Disulfide-bond oxidoreductase YghU (EC 1.8.4.-) (GSH-dependent disulfide-bond oxidoreductase YghU) (GST N2-2) (Organic hydroperoxidase) (EC 1.11.1.-)	4	89794.4	957867	0.598781	0.0038181
Q47622	SAPA	Probable ABC transporter periplasmic-binding protein SapA	4	88103.3	44436.2	0.580394	0.00285454
P0A6N8	EFPL	Elongation factor P-like protein	5	906214	518546	0.571584	0.000971774
P0A6S0	FLGH	Flagellar L-ring protein (Basal body L-ring protein)	5	644812	451136	0.697783	0.00283957
P0A6X7	IHFA	Integration host factor subunit alpha (IHF-alpha)	5	780447	1.19288e+06	1.52803	0.00157477
P0A744	MSRA	Peptide methionine sulfoxide reductase MsrA (Protein-methionine-S-oxide reductase) (EC 1.8.4.11) (Peptide-methionine (S)-S-oxide reductase) (Peptide Met(O) reductase)	5	677658	427135	0.628965	0.00590233
P0A8W2	SLYA	Transcriptional regulator SlyA	5	1.21413e+06	764957	0.628899	0.00188045
P0A9R7	FTSE	Cell division ATP-binding protein FtsE	5	270069	191167	0.71003	0.00689222
P0AB28	YCED	Large ribosomal RNA subunit accumulation protein YceD (23S rRNA accumulation protein YceD) (G30K)	5	1.37607e+06	808641	0.588278	0.000351355
P0ACC3	ERPA	Iron-sulfur cluster insertion protein ErpA	5	3.48647e+06	2.08721e+06	0.513295	0.00363795
P0ADA3	NLPD	Murein hydrolase activator NlpD	5	1.37192e+06	782730	0.569665	0.000344021
P0AE22	APHA	Class B acid phosphatase (CBAP) (EC 3.1.3.2)	5	377744	246121	0.65223	0.00570755
P0AEG4	DSBA	Thiol:disulfide interchange protein DsbA	5	5.27303e+06	3.18986e+06	0.603146	0.00239986
P0AEG6	DSBC	Thiol:disulfide interchange protein DsbC	5	658340	379915	0.576235	0.00228594
P0AF12	MTNN	5'-methylthioadenosine/S-adenosylhomocysteine nucleosidase (MTA/SAH nucleosidase) (MTAN) (EC 3.2.2.9) (5'-methylthioadenosine nucleosidase) (MTA nucleosidase) (P46) (S-adenosylhomocysteine nucleosidase) (AdoHcy nucleosidase) (SAH nucleosidase) (SRH nucleosidase)	5	1.4365e+06	911782	0.636511	0.00135007
P0AFZ3	SSPB	Stringent starvation protein B (Adapter protein SspB) (Specificity-enhancing factor SspB)	5	729205	501170	0.68831	0.00127178
P10378	ENTE	Enterobactin synthase component E (EC 6.3.2.14) (2,3-dihydroxybenzoate-AMP ligase) (DHB-AMP ligase) (2,3-dihydroxybenzoate-AMP synthase) (EC 2.7.7.58) (Dihydroxybenzoic acid-activating enzyme) (Enterochelin synthase E) (S-dihydroxybenzoyltransferase) (EC 2.5.1.-)	5	207132	127035	0.616066	0.00347511
P11880	MURF	UDP-N-acetylmuramoyl-tripeptide--D-alanyl-D-alanine ligase (EC 6.3.2.10) (D-alanyl-D-alanine-adding enzyme) (UDP-MurNAc-pentapeptide synthetase)	5	814211	469408	0.575666	0.00302719
P13000	BIOD1	ATP-dependent dethiobiotin synthetase BioD 1 (EC 6.3.3.3) (DTB synthetase 1) (DTBS 1) (Dethiobiotin synthase)	5	1.31068e+06	830345	0.63364	0.000609792
P15028	FECB	Fe(3+) dicitrate-binding periplasmic protein (Iron(III) dicitrate-binding periplasmic protein)	5	220650	130236	0.59004	0.00130342
P21829	YBHA	Pyridoxal phosphate phosphatase YbhA	5	20564	64784.5	0.636515	0.00794032
P24186	FOLD	Bifunctional protein FolD [Includes: Methylenetetrahydrofolate dehydrogenase (EC 1.5.1.5); Methenyltetrahydrofolate cyclohydrolase (EC 3.5.4.9)]	5	829874	559355	0.670989	0.00905867
P32099	LPLA	Lipoate-protein ligase A (EC 6.3.1.20) (Lipoate--protein ligase)	5	329964	200770	0.606665	0.00159221
P32695	DUSA	tRNA-dihydrouridine(20/20a) synthase (EC 1.3.1.-) (EC 1.3.1.91) (U20-specific dihydrouridine synthase) (U20-specific Dus) (tRNA-dihydrouridine synthase A)	5	327839	246584	0.752968	0.00241434
P34209	YDCF	Protein YdcF	5	731269	519220	0.709035	0.00769379
P37005	LAST	Uncharacterized tRNA/rRNA methyltransferase LasT (EC 2.1.1.-)	5	402919	266802	0.662667	0.00159162
P37387	XYLF	D-xylose-binding periplasmic protein	5	207045	160347	0.532668	0.00363224
P37745	RMLC	dTDP-4-dehydrorhamnose 3,5-epimerase (EC 5.1.3.13) (Thymidine diphospho-4-keto-rhamnose 3,5-epimerase) (dTDP-4-keto-6-deoxyglucose 3,5-epimerase) (dTDP-6-deoxy-D-xylo-4-hexulose 3,5-epimerase) (dTDP-L-rhamnose synthase)	5	625440	368913	0.58915	0.00846899
P61320	LOLB	Outer-membrane lipoprotein LolB	5	3.14971e+06	1.38384e+06	0.586335	0.00209903
P69228	BAER	Transcriptional regulatory protein BaeR	5	57910	25423.6	0.534429	0.0020376
P77695	GNSB	Protein GnsB	5	42473.5	56616.7	0.793019	0.00384838
P77808	CINAL	NMN amidohydrolase-like protein YfaY	5	186784	233896	1.97873	0.00908534
Q46857	DKGA	2,5-diketo-D-gluconic acid reductase A (2,5-DKG reductase A) (2,5-DKGR A) (25DKGR-A) (EC 1.1.1.274) (AKR5C)	5	96396.8	139792	0.589893	0.00855167
P06999	PFKB	ATP-dependent 6-phosphofructokinase isozyme 2 (ATP-PFK 2) (Phosphofructokinase 2) (EC 2.7.1.11) (6-phosphofructokinase isozyme II) (Phosphohexokinase 2)	6	914140	624264	0.681684	0.00193932
P07001	PNTA	NAD(P) transhydrogenase subunit alpha (EC 1.6.1.2) (Nicotinamide nucleotide transhydrogenase subunit alpha) (Pyridine nucleotide transhydrogenase subunit alpha)	6	256893	492057	1.91403	0.00211261
P08192	FOLC	Dihydrofolate synthase/folylpolyglutamate synthase (DHFS / FPGS) (EC 6.3.2.12) (EC 6.3.2.17) (Folylpoly-gamma-glutamate synthetase-dihydrofolate synthetase) (Folylpolyglutamate synthetase) (Tetrahydrofolylpolyglutamate synthase)	6	787405	436677	0.54911	0.00458468
P08373	MURB	UDP-N-acetylenolpyruvoylglucosamine reductase	6	138610	116224	0.625601	0.00761271
P08390	USG	USG-1 protein	6	1.45169e+06	892354	0.616916	0.00344945
P09323	PTW3C	PTS system N-acetylglucosamine-specific EIICBA component (EIICBA-Nag) (EII-Nag) [Includes: N-acetylglucosamine permease IIC component (PTS system N-acetylglucosamine-specific EIIC component); N-acetylglucosamine-specific phosphotransferase enzyme IIB component (EC 2.7.1.193) (PTS system N-acetylglucosamine-specific EIIB component); N-acetylglucosamine-specific phosphotransferase enzyme IIA component (PTS system N-acetylglucosamine-specific EIIA component)]	6	424530	796621	1.8871	0.00130879
P0A6P7	ENGB	Probable GTP-binding protein EngB	6	880669	551243	0.627787	0.0038786
P0A884	TYSY	Thymidylate synthase (TS) (TSase) (EC 2.1.1.45)	6	488352	327288	0.669735	0.00035597
P0A887	UBIE	Ubiquinone/menaquinone biosynthesis C-methyltransferase UbiE (EC 2.1.1.163) (EC 2.1.1.201) (2-methoxy-6-polyprenyl-1,4-benzoquinol methylase) (Demethylmenaquinone methyltransferase)	6	1.00498e+06	659664	0.654577	0.00148571
P0A8D0	NRDR	Transcriptional repressor NrdR	6	763287	489258	0.639984	0.00316268
P0A8Y3	YIHX	Alpha-D-glucose 1-phosphate phosphatase YihX (Alpha-D-glucose-1-P phosphatase) (EC 3.1.3.10) (Alpha-D-glucose-1-phosphatase) (Haloacid dehalogenase-like phosphatase 4) (HAD4)	6	1.16481e+06	689374	0.595224	0.00794462
P0A8Y5	YIDA	Sugar phosphatase YidA (EC 3.1.3.23)	6	441115	225230	0.50578	0.00383243
P0A9Z1	GLNB	Nitrogen regulatory protein P-II 1	6	390695	231750	0.593311	2.39e-05
P0AAH0	PSTB	Phosphate import ATP-binding protein PstB (EC 3.6.3.27) (ABC phosphate transporter) (Phosphate-transporting ATPase)	6	584205	350190	0.600687	0.00184159
P0AB61	YCIN	Protein YciN	6	401822	257296	0.640104	0.00464022
P0ACA3	SSPA	Stringent starvation protein A	6	1.36669e+06	924291	0.675293	0.000696494
P0AEE1	DCRB	Protein DcrB	6	989666	604723	0.609867	0.000389401
P0AF03	MOG	Molybdopterin adenylyltransferase (MPT adenylyltransferase) (EC 2.7.7.75)	6	776478	493946	0.632475	0.00803911
P18196	MINC	Septum site-determining protein MinC	6	387025	272944	0.703556	0.00789688
P23836	PHOP	Transcriptional regulatory protein PhoP	6	1.06706e+06	611864	0.573007	0.00146065
P23908	ARGE	Acetylornithine deacetylase (AO) (Acetylornithinase) (EC 3.5.1.16) (N-acetylornithinase) (NAO)	6	296183	209913	0.708166	0.00077044
P27828	WECB	UDP-N-acetylglucosamine 2-epimerase (EC 5.1.3.14) (Bacteriophage N4 adsorption protein C) (UDP-GlcNAc-2-epimerase)	6	399450	272608	0.683732	0.0024101
P27830	RMLB2	dTDP-glucose 4,6-dehydratase 2 (EC 4.2.1.46)	6	329972	239696	0.727305	0.00117085
P30863	DKGB	2,5-diketo-D-gluconic acid reductase B (2,5-DKG reductase B) (2,5-DKGR B) (25DKGR-B) (EC 1.1.1.346) (AKR5D)	6	564161	337747	0.597977	0.00352323
P52643	LDHD	D-lactate dehydrogenase (D-LDH) (EC 1.1.1.28) (Fermentative lactate dehydrogenase)	6	283800	116382	1.72578	0.00287096
P76108	YDCS	Putative ABC transporter periplasmic-binding protein YdcS	6	471830	271796	0.564007	0.0065335
P04951	KDSB	3-deoxy-manno-octulosonate cytidylyltransferase (EC 2.7.7.38) (CMP-2-keto-3-deoxyoctulosonic acid synthase) (CKS) (CMP-KDO synthase)	7	1.2283e+06	703875	0.570415	0.00141249
P07639	AROB	3-dehydroquinate synthase (DHQS) (EC 4.2.3.4)	7	1.01614e+06	586515	0.5741	0.0017428
P09424	MTLD	Mannitol-1-phosphate 5-dehydrogenase (EC 1.1.1.17)	7	1.39766e+06	819456	0.58707	0.000208104
P0A6D7	AROK	Shikimate kinase 1 (SK 1) (EC 2.7.1.71) (Shikimate kinase I) (SKI)	7	2.31785e+06	1.47391e+06	0.635798	0.00017966
P0A8G6	NQOR	NAD(P)H dehydrogenase (quinone) (EC 1.6.5.2) (Flavoprotein WrbA) (NAD(P)H:quinone oxidoreductase) (NQO)	7	1.404e+06	768350	0.546143	0.00257402
P0A9D2	GSTA	Glutathione S-transferase GstA	7	183027	715905	0.578265	0.00566176
P0A9T4	TAS	Protein tas	7	1.26145e+06	712497	0.565047	5.38653e-05
P0ACL0	GLPR	Glycerol-3-phosphate regulon repressor	7	819483	441025	0.537579	0.0036899
P0ADK0	YIAF	Uncharacterized protein YiaF	7	619391	437739	0.706815	0.00287085
P0ADS2	ZAPA	Cell division protein ZapA	7	332251	262104	0.685692	0.00106327
P0AFC7	NUOB	NADH-quinone oxidoreductase subunit B (EC 1.6.5.11) (NADH dehydrogenase I subunit B) (NDH-1 subunit B) (NUO2)	7	1.40567e+06	1.09038e+06	0.774826	0.00563692
P0AFR4	YCIO	Uncharacterized protein YciO	7	677981	400486	0.588251	0.00136278
P0AFY8	SEQA	Negative modulator of initiation of replication	7	1.89494e+06	1.21106e+06	0.639582	0.000572852
P27833	WECE	dTDP-4-amino-4,6-dideoxygalactose transaminase (EC 2.6.1.59)	7	573617	334901	0.581914	0.00360711
P31808	YCIK	Uncharacterized oxidoreductase YciK (EC 1.-.-.-)	7	1.16537e+06	653733	0.561747	0.000310646
P37349	DHAM	Protein-lysine deacetylase (EC 3.5.1.-) (Dihydroxyacetone kinase subunit M) (Lysine deacetylase) (KDAC) (PEP-dependent dihydroxyacetone kinase, phosphoryl donor subunit DhaM)	7	529173	403039	0.76056	0.00316176
P39160	UXUB	D-mannonate oxidoreductase (EC 1.1.1.57) (Fructuronate reductase)	7	1.58504e+06	892213	0.566871	0.00439911
P40874	MTOX	N-methyl-L-tryptophan oxidase (MTOX) (EC 1.5.3.-)	7	822762	476813	0.578859	0.000607588
P60651	SPEB	Agmatinase (EC 3.5.3.11) (Agmatine ureohydrolase) (AUH)	7	287507	249884	0.559891	0.00560155
P63224	GMHA	Phosphoheptose isomerase (EC 5.3.1.28) (Sedoheptulose 7-phosphate isomerase)	7	306847	222607	0.504606	0.00029421
P64596	YRAP	Uncharacterized protein YraP	7	30013.9	41467	0.651492	0.00120546
P76187	YDHF	Oxidoreductase YdhF (EC 1.-.-.-)	7	365385	205125	0.728422	0.0055199
P03841	MALM	Maltose operon periplasmic protein	8	4.92307e+06	2.6483e+06	0.535784	0.00148821
P07913	TDH	L-threonine 3-dehydrogenase (TDH) (EC 1.1.1.103) (L-threonine dehydrogenase)	8	1.45394e+06	1.00298e+06	0.69116	0.00681325
P0A7J0	RIBB	3,4-dihydroxy-2-butanone 4-phosphate synthase (DHBP synthase) (EC 4.1.99.12)	8	1.18996e+06	737801	0.617884	0.001964
P0A9A9	FUR	Ferric uptake regulation protein (Ferric uptake regulator)	8	1.60899e+06	979853	0.607921	0.00124018
P0AAX8	YBIS	Probable L,D-transpeptidase YbiS (EC 2.-.-.-)	8	1.09402e+06	573173	0.518391	0.00522266
P0ACA7	GSTB	Glutathione S-transferase GstB (EC 2.5.1.18)	8	3.13134e+06	1.92588e+06	0.61478	0.00102122
P0ADT5	YGIC	Putative acid--amine ligase YgiC (EC 6.3.1.-)	8	1.14232e+06	785341	0.6878	0.000405358
P0AED0	USPA	Universal stress protein A	8	2.12608e+06	1.14931e+06	0.538313	0.00229359
P0AEN1	FRE	NAD(P)H-flavin reductase (EC 1.16.1.3) (EC 1.5.1.41) (Aquacobalamin reductase) (FMN reductase) (Ferrisiderophore reductase C) (NAD(P)H:flavin oxidoreductase) (Riboflavin reductase [NAD(P)H])	8	1.76318e+06	1.1364e+06	0.646612	0.00171559
P0AEU0	HISJ	Histidine-binding periplasmic protein (HBP)	8	2.33202e+06	1.21342e+06	0.518736	0.000536205
P23827	ECOT	Ecotin	8	3.32057e+06	1.77476e+06	0.534429	0.000232086
P27248	GCST	Aminomethyltransferase (EC 2.1.2.10) (Glycine cleavage system T protein)	8	2.07143e+06	1.14753e+06	0.556041	0.00155347
P37773	MPL	UDP-N-acetylmuramate--L-alanyl-gamma-D-glutamyl-meso-2,6-diaminoheptandioate ligase (EC 6.3.2.45) (Murein peptide ligase) (UDP-N-acetylmuramate:L-alanyl-gamma-D-glutamyl-meso-diaminopimelate ligase)	8	1.30556e+06	846242	0.645909	0.00186425
P39337	YJGM	Uncharacterized N-acetyltransferase YjgM (EC 2.3.1.-)	8	819908	536724	0.655144	0.000850212
P61316	LOLA	Outer-membrane lipoprotein carrier protein (P20)	8	570712	333285	0.631483	5.47417e-05
P63020	NFUA	Fe/S biogenesis protein NfuA	8	154892	365165	0.606251	0.00056287
P76536	YFEX	Probable deferrochelatase/peroxidase YfeX (EC 1.11.1.-)	8	63278	37917.7	0.638124	0.0064332
P77247	HXPB	Hexitol phosphatase B (2-deoxyglucose-6-phosphate phosphatase) (EC 3.1.3.68) (Mannitol-1-phosphatase) (EC 3.1.3.22) (Sorbitol-6-phosphatase) (EC 3.1.3.50) (Sugar-phosphatase) (EC 3.1.3.23)	8	108740	79661.2	0.644881	0.00765576
P00946	MANA	Mannose-6-phosphate isomerase (EC 5.3.1.8) (Phosphohexomutase) (Phosphomannose isomerase) (PMI)	9	1.01557e+06	603750	0.590604	0.00336354
P0A6L2	DAPA	4-hydroxy-tetrahydrodipicolinate synthase (HTPA synthase) (EC 4.3.3.7)	9	1.64247e+06	1.18466e+06	0.719663	0.00237891
P0A8P3	FETP	Probable Fe(2+)-trafficking protein	9	3.06465e+06	1.76675e+06	0.569667	0.00813249
P0A972	CSPE	Cold shock-like protein CspE (CSP-E)	9	763540	440780	0.569872	0.00853752
P0AEI4	RIMO	Ribosomal protein S12 methylthiotransferase RimO (S12 MTTase) (S12 methylthiotransferase) (EC 2.8.4.4) (Ribosomal protein S12 (aspartate(89)-C(3))-methylthiotransferase) (Ribosome maturation factor RimO)	9	1.44247e+06	930093	0.639526	0.00835536
P10100	RLPA	Endolytic peptidoglycan transglycosylase RlpA (EC 4.2.2.-) (Rare lipoprotein A)	9	1.50281e+06	907371	0.603749	7.76171e-06
P22333	ADD	Adenosine deaminase (EC 3.5.4.4) (Adenosine aminohydrolase)	9	1.79628e+06	942225	0.524042	7.93019e-05
P37666	GHRB	Glyoxylate/hydroxypyruvate reductase B (EC 1.1.1.79) (EC 1.1.1.81) (2-ketoaldonate reductase) (2-ketogluconate reductase) (2KR) (EC 1.1.1.215)	9	2.42256e+06	1.40943e+06	0.581894	4.15984e-06
P42593	FADH	2,4-dienoyl-CoA reductase (DCR) (EC 1.3.1.34) (2,4-dienoyl-coenzyme A reductase [NADPH])	9	645503	405273	0.628684	0.00199969
P77754	SPY	Periplasmic chaperone Spy (Spheroplast protein Y)	9	604409	3.407e+06	0.713447	0.000455919
P06149	DLD	Quinone-dependent D-lactate dehydrogenase (EC 1.1.5.12) ((R)-lactate:quinone 2-oxidoreductase) (D-lactate dehydrogenase) (D-LDH) (Respiratory D-lactate dehydrogenase)	10	1.33999e+06	1.05681e+06	0.788803	0.00293667
P0A6R0	FABH	3-oxoacyl-[acyl-carrier-protein] synthase 3 (EC 2.3.1.180) (3-oxoacyl-[acyl-carrier-protein] synthase III) (Beta-ketoacyl-ACP synthase III) (KAS III) (EcFabH)	10	2.53327e+06	1.56073e+06	0.615611	0.000167144
P0A7D7	PUR7	Phosphoribosylaminoimidazole-succinocarboxamide synthase (EC 6.3.2.6) (SAICAR synthetase)	10	1.58481e+06	895134	0.563324	0.00250417
P0A7Y0	RNC	Ribonuclease 3 (EC 3.1.26.3) (Ribonuclease III) (RNase III)	10	1.65785e+06	1.06284e+06	0.643238	0.00248331
P0A805	RRF	Ribosome-recycling factor (RRF) (Ribosome-releasing factor)	10	3.49345e+06	2.21224e+06	0.630599	0.00608243
P0A8W8	YFBU	UPF0304 protein YfbU	10	3.35801e+06	1.77714e+06	0.525891	0.00260396
P0A9L3	FKBB	FKBP-type 22 kDa peptidyl-prolyl cis-trans isomerase (FKBP22) (PPIase) (EC 5.2.1.8) (Rotamase)	10	2.5346e+06	1.90666e+06	0.752985	0.00692467
P0A9Q9	DHAS	Aspartate-semialdehyde dehydrogenase (ASA dehydrogenase) (ASADH) (EC 1.2.1.11) (Aspartate-beta-semialdehyde dehydrogenase)	10	3.7052e+06	2.20585e+06	0.597683	0.00159738
P0ACF0	DBHA	DNA-binding protein HU-alpha (HU-2) (NS2)	10	1.01931e+06	1.29568e+06	1.27076	0.000653149
P0AFG0	NUSG	Transcription termination/antitermination protein NusG	10	4.02953e+06	2.38245e+06	0.591765	0.000148539
P14900	MURD	UDP-N-acetylmuramoylalanine--D-glutamate ligase (EC 6.3.2.9) (D-glutamic acid-adding enzyme) (UDP-N-acetylmuramoyl-L-alanyl-D-glutamate synthetase)	10	1.36147e+06	901840	0.661096	0.000864336
P20083	PARE	DNA topoisomerase 4 subunit B (EC 5.99.1.3) (Topoisomerase IV subunit B)	10	227490	445125	1.974	0.00255923
P31142	THTM	3-Mercaptopyruvate sulfurtransferase	10	518725	356397	0.589515	0.0020031
P37744	RMLA1	Glucose-1-phosphate thymidylyltransferase 1 (G1P-TT 1) (EC 2.7.7.24) (dTDP-glucose pyrophosphorylase 1) (dTDP-glucose synthase 1)	10	1.90909e+06	1.15359e+06	0.602458	0.00194646
P62623	ISPH	4-hydroxy-3-methylbut-2-enyl diphosphate reductase (HMBPP reductase) (EC 1.17.7.4) (1-hydroxy-2-methyl-2-(E)-butenyl 4-diphosphate reductase)	10	168607	117644	0.663775	0.00258999
P0A6I0	KCY	Cytidylate kinase (CK) (EC 2.7.4.25) (Cytidine monophosphate kinase) (CMP kinase) (Protein MssA) (p25)	11	2.38173e+06	1.30574e+06	0.548092	0.000283373
P0A7E1	PYRD	Dihydroorotate dehydrogenase (quinone) (EC 1.3.5.2) (DHOdehase) (DHOD) (DHODase) (Dihydroorotate oxidase)	11	2.2278e+06	1.58723e+06	0.710568	0.00762798
P0A867	TALA	Transaldolase A (EC 2.2.1.2)	11	1.39776e+06	706125	0.505759	0.0030956
P0A988	DPO3B	Beta sliding clamp (Beta clamp) (Sliding clamp) (Beta-clamp processivity factor) (DNA polymerase III beta sliding clamp subunit)	11	1.61084e+06	940697	0.588545	0.00494673
P0A993	F16PA	Fructose-1,6-bisphosphatase class 1 (FBPase class 1) (EC 3.1.3.11) (D-fructose-1,6-bisphosphate 1-phosphohydrolase class 1)	11	2.27275e+06	1.28838e+06	0.566698	2.78013e-05
P0AAI5	FABF	3-oxoacyl-[acyl-carrier-protein] synthase 2	11	1.48355e+06	871291	0.597187	0.00061826
P0ABH9	CLPA	ATP-dependent Clp protease ATP-binding subunit ClpA	11	976684	1.23308e+06	1.26218	0.00938601
P0AG80	UGPB	sn-glycerol-3-phosphate-binding periplasmic protein UgpB	11	1.3392e+06	875763	0.6524	0.0044139
P16456	SELD	Selenide, water dikinase (EC 2.7.9.3) (Selenium donor protein) (Selenophosphate synthase)	11	1.94058e+06	1.28006e+06	0.656378	0.00625155
P21169	DCOR	Constitutive ornithine decarboxylase (EC 4.1.1.17)	11	881072	1.67079e+06	1.90338	0.00135774
P22188	MURE	UDP-N-acetylmuramoyl-L-alanyl-D-glutamate--2,6-diaminopimelate ligase (EC 6.3.2.13) (Meso-A2pm-adding enzyme) (Meso-diaminopimelate-adding enzyme) (UDP-MurNAc-L-Ala-D-Glu:meso-diaminopimelate ligase) (UDP-MurNAc-tripeptide synthetase) (UDP-N-acetylmuramyl-tripeptide synthetase)	11	1.35922e+06	721587	0.527543	0.00170922
P00954	SYW	Tryptophan--tRNA ligase (EC 6.1.1.2) (Tryptophanyl-tRNA synthetase) (TrpRS)	12	1.96054e+06	1.42726e+06	0.728107	0.00125941
P09030	EX3	Exodeoxyribonuclease III (EXO III) (Exonuclease III) (EC 3.1.11.2) (AP endonuclease VI)	12	1.70844e+06	1.08418e+06	0.634143	0.000292612
P09147	GALE	UDP-glucose 4-epimerase (EC 5.1.3.2) (Galactowaldenase) (UDP-galactose 4-epimerase)	12	2.50698e+06	1.32456e+06	0.528055	2.32779e-05
P0A6F1	CARA	Carbamoyl-phosphate synthase small chain (EC 6.3.5.5) (Carbamoyl-phosphate synthetase glutamine chain)	12	2.43401e+06	4.41718e+06	1.82346	0.00179819
P0A6J8	DDLA	D-alanine--D-alanine ligase A	12	443763	386937	0.56883	0.00274664
P0A749	MURA	UDP-N-acetylglucosamine 1-carboxyvinyltransferase (EC 2.5.1.7) (Enoylpyruvate transferase) (UDP-N-acetylglucosamine enolpyruvyl transferase) (EPT)	12	3.11135e+06	1.83277e+06	0.588946	4.7593e-06
P0A7F3	PYRI	Aspartate carbamoyltransferase regulatory chain	12	3.93869e+06	5.39461e+06	1.37033	0.000517997
P0A9P4	TRXB	Thioredoxin reductase (TRXR) (EC 1.8.1.9)	12	2.65036e+06	1.57522e+06	0.597085	0.00185472
P23839	YICC	UPF0701 protein YicC	12	791755	1.32545e+06	1.67595	0.00734831
Q46829	BGLA	6-phospho-beta-glucosidase BglA (EC 3.2.1.86) (Phospho-beta-glucosidase A)	12	428396	256599	0.515678	0.000127132
P00934	THRC	Threonine synthase (TS) (EC 4.2.3.1)	13	1.82213e+06	969848	0.531768	0.000211923
P09127	HEMX	Protein HemX (ORF X)	13	1.73202e+06	1.10993e+06	0.640313	0.000202307
P0A903	BAMC	Outer membrane protein assembly factor BamC	13	2.8311e+06	1.84714e+06	0.650712	0.00155306
P0AA16	OMPR	Transcriptional regulatory protein OmpR	13	2.89519e+06	1.495e+06	0.516128	5.90735e-05
P19926	AGP	Glucose-1-phosphatase (G1Pase) (EC 3.1.3.10)	13	2.48998e+06	1.33026e+06	0.534251	9.78264e-06
P24171	DCP	Dipeptidyl carboxypeptidase (EC 3.4.15.5) (Peptidyl-dipeptidase Dcp)	13	1.96692e+06	1.0685e+06	0.543787	0.000222568
P24215	UXUA	Mannonate dehydratase (EC 4.2.1.8) (D-mannonate hydro-lyase)	13	2.5093e+06	1.44739e+06	0.575246	0.00443257
P33232	LLDD	L-lactate dehydrogenase (EC 1.1.-.-)	13	768440	1.18623e+06	1.55167	0.00481835
P37759	RMLB1	dTDP-glucose 4,6-dehydratase 1 (EC 4.2.1.46)	13	1.70932e+06	1.09649e+06	0.642395	0.00040511
P04693	TYRB	Aromatic-amino-acid aminotransferase (ARAT) (AROAT) (EC 2.6.1.57) (Beta-methylphenylalanine transaminase) (EC 2.6.1.107)	14	2.48172e+06	1.29207e+06	0.518502	0.000782806
P08244	PYRF	Orotidine 5'-phosphate decarboxylase (EC 4.1.1.23) (OMP decarboxylase) (OMPDCase) (OMPdecase)	14	3.62625e+06	2.26526e+06	0.623952	0.000473051
P08331	CPDB	2',3'-cyclic-nucleotide 2'-phosphodiesterase/3'-nucleotidase (EC 3.1.3.6) (EC 3.1.4.16)	14	1.25713e+06	758428	0.60252	0.00190192
P0AEP3	GALU	UTP--glucose-1-phosphate uridylyltransferase (EC 2.7.7.9) (Alpha-D-glucosyl-1-phosphate uridylyltransferase) (UDP-glucose pyrophosphorylase) (UDPGP) (Uridine diphosphoglucose pyrophosphorylase)	14	5.37541e+06	3.69526e+06	0.688242	0.0035219
P0AGJ9	SYY	Tyrosine--tRNA ligase (EC 6.1.1.1) (Tyrosyl-tRNA synthetase) (TyrRS)	14	1.34773e+06	1.74011e+06	1.29254	0.00403327
P16095	SDHL	L-serine dehydratase 1 (SDH 1) (EC 4.3.1.17) (L-serine deaminase 1) (L-SD1)	14	6.08536e+06	3.21518e+06	0.526516	0.000480998
P18843	NADE	NH(3)-dependent NAD(+) synthetase (EC 6.3.1.5) (Nicotinamide adenine dinucleotide synthetase) (NADS) (Nitrogen regulatory protein)	14	2.13833e+06	1.30671e+06	0.607751	0.00538417
P37678	SGBH	3-keto-L-gulonate-6-phosphate decarboxylase SgbH (KGPDC) (EC 4.1.1.85) (3-dehydro-L-gulonate-6-phosphate decarboxylase)	14	6.41005e+06	3.2783e+06	0.514799	0.00143557
P38489	NFSB	Oxygen-insensitive NAD(P)H nitroreductase (EC 1.-.-.-) (Dihydropteridine reductase) (EC 1.5.1.34) (FMN-dependent nitroreductase)	14	1.81848e+06	1.0575e+06	0.578349	0.00403452
P60906	SYH	Histidine--tRNA ligase (EC 6.1.1.21) (Histidyl-tRNA synthetase) (HisRS)	14	104288	1.05536e+06	1.33977	0.00837166
P07012	RF2	Peptide chain release factor RF2 (RF-2)	15	2.11936e+06	1.43858e+06	0.679863	0.00166742
P09394	GLPQ	Glycerophosphodiester phosphodiesterase, periplasmic (Glycerophosphoryl diester phosphodiesterase, periplasmic) (EC 3.1.4.46)	15	1.46345e+06	1.02044e+06	0.694742	0.00826778
P0A6T1	G6PI	Glucose-6-phosphate isomerase (GPI) (EC 5.3.1.9) (Phosphoglucose isomerase) (PGI) (Phosphohexose isomerase) (PHI)	15	2.50421e+06	1.66845e+06	0.666399	0.000172405
P0A9S3	GATD	Galactitol 1-phosphate 5-dehydrogenase (EC 1.1.1.251)	15	4.29824e+06	2.24208e+06	0.521296	3.15994e-05
P0ABA4	ATPD	ATP synthase subunit delta (ATP synthase F(1) sector subunit delta) (F-type ATPase subunit delta) (F-ATPase subunit delta)	15	5.49435e+06	3.55579e+06	0.648656	0.00129128
P0ABQ4	DYR	Dihydrofolate reductase (EC 1.5.1.3)	15	4.4713e+06	2.79177e+06	0.622592	0.00749417
P23721	SERC	Phosphoserine aminotransferase (EC 2.6.1.52) (Phosphohydroxythreonine aminotransferase) (PSAT)	15	2.38067e+06	1.47586e+06	0.619086	0.000810834
P23869	PPIB	Peptidyl-prolyl cis-trans isomerase B (PPIase B) (EC 5.2.1.8) (Rotamase B)	15	3.33875e+06	2.22745e+06	0.66895	0.00496125
P37679	SGBU	Putative L-ribulose-5-phosphate 3-epimerase SgbU (EC 5.1.3.22) (L-xylulose-5-phosphate 3-epimerase)	15	3.67097e+06	2.20288e+06	0.601309	0.00264716
P76177	YDGH	Protein YdgH	15	154362	123913	1.74991	0.00636247
P00363	FRDA	Fumarate reductase flavoprotein subunit (EC 1.3.5.4)	16	2.61319e+06	1.66225e+06	0.636462	0.000345095
P05020	PYRC	Dihydroorotase (DHOase) (EC 3.5.2.3)	16	4.69021e+06	2.48675e+06	0.530187	0.000223917
P06129	BTUB	Vitamin B12 transporter BtuB (Cobalamin receptor) (Outer membrane cobalamin translocator)	16	1.40074e+06	875236	0.621354	0.00501955
P07004	PROA	Gamma-glutamyl phosphate reductase (GPR) (EC 1.2.1.41) (Glutamate-5-semialdehyde dehydrogenase) (Glutamyl-gamma-semialdehyde dehydrogenase) (GSA dehydrogenase)	16	1.40616e+06	2.1518e+06	1.53093	0.00156619
P0A8F0	UPP	Uracil phosphoribosyltransferase (EC 2.4.2.9) (UMP pyrophosphorylase) (UPRTase)	16	6.7399e+06	3.43142e+06	0.50707	0.00254452
P21165	PEPQ	Xaa-Pro dipeptidase (X-Pro dipeptidase) (EC 3.4.13.9) (Imidodipeptidase) (Proline dipeptidase) (Prolidase)	16	3.70083e+06	2.3313e+06	0.630414	7.46214e-05
P45578	LUXS	S-ribosylhomocysteine lyase (EC 4.4.1.21) (AI-2 synthesis protein) (Autoinducer-2 production protein LuxS)	16	376931	235281	0.561872	2.94786e-05
P08957	T1MK	Type I restriction enzyme EcoKI M protein (M.EcoKI) (EC 2.1.1.72)	17	535385	786027	1.46702	0.00520856
P0A6H1	CLPX	ATP-dependent Clp protease ATP-binding subunit ClpX (ATP-dependent unfoldase ClpX)	17	4.20824e+06	3.12348e+06	0.743739	0.00976645
P0A858	TPIS	Triosephosphate isomerase (TIM) (TPI) (EC 5.3.1.1) (Triose-phosphate isomerase)	17	3.45155e+06	2.11286e+06	0.614141	0.00382064
P0AAB6	GALF	UTP--glucose-1-phosphate uridylyltransferase (EC 2.7.7.9) (Alpha-D-glucosyl-1-phosphate uridylyltransferase) (UDP-glucose pyrophosphorylase) (UDPGP) (Uridine diphosphoglucose pyrophosphorylase)	17	3.9511e+06	2.45415e+06	0.621039	0.000207351
P0ADE8	YGFZ	tRNA-modifying protein YgfZ	17	4.95576e+06	2.95498e+06	0.596986	0.000233322
P16700	CYSP	Thiosulfate-binding protein	17	2.5669e+06	1.58416e+06	0.614776	0.0038876
P23847	DPPA	Periplasmic dipeptide transport protein (Dipeptide-binding protein) (DBP)	17	3.90465e+06	2.91516e+06	0.746608	0.000116383
P23893	GSA	Glutamate-1-semialdehyde 2,1-aminomutase (GSA) (EC 5.4.3.8) (Glutamate-1-semialdehyde aminotransferase) (GSA-AT)	17	4.87395e+06	3.29892e+06	0.677028	0.00011892
P25894	LOIP	Metalloprotease LoiP (EC 3.4.24.-)	17	2.47268e+06	1.49349e+06	0.604047	0.000395383
P35340	AHPF	Alkyl hydroperoxide reductase subunit F (EC 1.8.1.-) (Alkyl hydroperoxide reductase F52A protein)	17	4.09646e+06	3.02457e+06	0.736647	0.00795239
P62620	ISPG	4-hydroxy-3-methylbut-2-en-1-yl diphosphate synthase (flavodoxin) (EC 1.17.7.3) (1-hydroxy-2-methyl-2-(E)-butenyl 4-diphosphate synthase) (Protein GcpE) (Protein E)	17	1.16399e+06	772669	0.733179	0.00379529
P69441	KAD	Adenylate kinase (AK) (EC 2.7.4.3) (ATP-AMP transphosphorylase) (ATP:AMP phosphotransferase) (Adenylate monophosphate kinase)	17	42373.4	40032.3	0.544674	5.7588e-05
P0A763	NDK	Nucleoside diphosphate kinase (NDK) (NDP kinase) (EC 2.7.4.6) (Nucleoside-2-P kinase)	18	4.13971e+06	2.83601e+06	0.685858	0.00259546
P0A855	TOLB	Tol-Pal system protein TolB	18	5.7803e+06	3.45973e+06	0.596169	0.00130353
P0AEZ3	MIND	Septum site-determining protein MinD (Cell division inhibitor MinD)	18	6.76664e+06	3.81476e+06	0.564912	0.000355697
P0C8J6	GATY	D-tagatose-1,6-bisphosphate aldolase subunit GatY (TBPA) (TagBP aldolase) (EC 4.1.2.40) (D-tagatose-bisphosphate aldolase class II) (Tagatose-bisphosphate aldolase)	18	1.06572e+07	7.72876e+06	0.726222	0.0067845
P21888	SYC	Cysteine--tRNA ligase (EC 6.1.1.16) (Cysteinyl-tRNA synthetase) (CysRS)	18	2.18985e+06	1.47819e+06	0.671716	0.00804344
P76658	HLDE	Bifunctional protein HldE [Includes: D-beta-D-heptose 7-phosphate kinase (EC 2.7.1.167) (D-beta-D-heptose 7-phosphotransferase) (D-glycero-beta-D-manno-heptose-7-phosphate kinase); D-beta-D-heptose 1-phosphate adenylyltransferase (EC 2.7.7.70) (D-glycero-beta-D-manno-heptose 1-phosphate adenylyltransferase)]	18	35556.6	12601.7	0.664903	0.00214272
P0A715	KDSA	2-dehydro-3-deoxyphosphooctonate aldolase (EC 2.5.1.55) (3-deoxy-D-manno-octulosonic acid 8-phosphate synthase) (KDO-8-phosphate synthase) (KDO 8-P synthase) (KDOPS) (Phospho-2-dehydro-3-deoxyoctonate aldolase)	19	6.24148e+06	4.02123e+06	0.642178	0.00250414
P0ABK5	CYSK	Cysteine synthase A (CSase A) (EC 2.5.1.47) (O-acetylserine (thiol)-lyase A) (OAS-TL A) (O-acetylserine sulfhydrylase A) (S-carboxymethylcysteine synthase) (EC 4.5.1.5) (Sulfate starvation-induced protein 5) (SSI5)	19	9.62107e+06	5.97048e+06	0.624938	0.00876647
P0AC02	BAMD	Outer membrane protein assembly factor BamD	19	3.92265e+06	2.20889e+06	0.563326	2.15724e-05
P77581	ASTC	Succinylornithine transaminase (SOAT) (EC 2.6.1.81) (Carbon starvation protein C) (Succinylornithine aminotransferase)	19	117557	203975	0.678277	0.00019261
P0A717	KPRS	Ribose-phosphate pyrophosphokinase (RPPK) (EC 2.7.6.1) (5-phospho-D-ribosyl alpha-1-diphosphate) (Phosphoribosyl diphosphate synthase) (Phosphoribosyl pyrophosphate synthase) (P-Rib-PP synthase) (PRPP synthase) (PRPPase)	20	5.07399e+06	7.20499e+06	1.41589	0.00938457
P0A953	FABB	3-oxoacyl-[acyl-carrier-protein] synthase 1 (EC 2.3.1.41) (3-oxoacyl-[acyl-carrier-protein] synthase I) (Beta-ketoacyl-ACP synthase I) (KAS I)	20	1.01912e+07	5.86992e+06	0.570832	0.00494547
P0ABU2	YCHF	Ribosome-binding ATPase YchF	20	3.80156e+06	2.41364e+06	0.634765	0.000209041
P36938	PGM	Phosphoglucomutase (PGM) (EC 5.4.2.2) (Glucose phosphomutase)	20	4.15959e+06	2.67204e+06	0.642188	3.76596e-05
P62707	GPMA	2,3-bisphosphoglycerate-dependent phosphoglycerate mutase (BPG-dependent PGAM) (PGAM) (Phosphoglyceromutase) (dPGM) (EC 5.4.2.11)	20	1.55731e+06	963791	0.534032	0.000202124
P30850	RNB	Exoribonuclease 2 (EC 3.1.13.1) (Exoribonuclease II) (RNase II) (Ribonuclease II)	21	1.57598e+06	1.86531e+06	1.18385	0.00240524
P40120	OPGD	Glucans biosynthesis protein D	21	2.70552e+06	1.59602e+06	0.590303	0.000352496
P08506	DACC	D-alanyl-D-alanine carboxypeptidase DacC (DD-carboxypeptidase) (DD-peptidase) (EC 3.4.16.4) (Penicillin-binding protein 6) (PBP-6)	22	3.52562e+06	2.29945e+06	0.654029	0.00193808
P0A9D8	DAPD	2,3,4,5-tetrahydropyridine-2,6-dicarboxylate N-succinyltransferase (EC 2.3.1.117) (Tetrahydrodipicolinate N-succinyltransferase) (THDP succinyltransferase) (THP succinyltransferase) (Tetrahydropicolinate succinylase)	22	1.37987e+07	7.41291e+06	0.536998	9.40556e-06
P0A9G6	ACEA	Isocitrate lyase (ICL) (EC 4.1.3.1) (Isocitrase) (Isocitratase)	22	5.20082e+06	8.734e+06	1.67063	0.00673212
P0AB71	ALF	Fructose-bisphosphate aldolase class 2 (FBP aldolase) (FBPA) (EC 4.1.2.13) (Fructose-1,6-bisphosphate aldolase) (Fructose-bisphosphate aldolase class II)	22	6.68424e+06	3.60742e+06	0.540129	3.73711e-05
P0AEI1	MIAB	tRNA-2-methylthio-N(6)-dimethylallyladenosine synthase (EC 2.8.4.3) ((Dimethylallyl)adenosine tRNA methylthiotransferase MiaB) (tRNA-i(6)A37 methylthiotransferase)	22	4.54897e+06	2.45462e+06	0.533839	0.0071754
P25516	ACNA	Aconitate hydratase A (ACN) (Aconitase) (EC 4.2.1.3) (Iron-responsive protein-like) (IRP-like) (RNA-binding protein) (Stationary phase enzyme)	22	2.98565e+06	1.59698e+06	0.534053	0.00121089
P27550	ACSA	Acetyl-coenzyme A synthetase (AcCoA synthetase) (Acs) (EC 6.2.1.1) (Acetate--CoA ligase) (Acyl-activating enzyme)	22	5.31403e+06	3.16552e+06	0.59723	0.00116135
P28904	TREC	Trehalose-6-phosphate hydrolase (EC 3.2.1.93) (Alpha,alpha-phosphotrehalase)	22	5.10713e+06	2.85836e+06	0.552629	0.0073792
P31554	LPTD	LPS-assembly protein LptD (Organic solvent tolerance protein)	22	2.39055e+06	1.50515e+06	0.629442	0.00119487
P04805	SYE	Glutamate--tRNA ligase (EC 6.1.1.17) (Glutamyl-tRNA synthetase) (GluRS)	23	6.44231e+06	4.12192e+06	0.640484	0.00124118
P0AEB2	DACA	D-alanyl-D-alanine carboxypeptidase DacA (DD-carboxypeptidase) (DD-peptidase) (EC 3.4.16.4) (Beta-lactamase) (EC 3.5.2.6) (Penicillin-binding protein 5) (PBP-5)	23	5.33617e+06	3.05042e+06	0.570692	0.000287455
P32132	TYPA	GTP-binding protein TypA/BipA (Tyrosine phosphorylated protein A)	24	3.51128e+06	2.01105e+06	0.572723	3.0804e-05
P69797	PTNAB	PTS system mannose-specific EIIAB component (EC 2.7.1.191) (EIIAB-Man) (EIII-Man) [Includes: Mannose-specific phosphotransferase enzyme IIA component (PTS system mannose-specific EIIA component); Mannose-specific phosphotransferase enzyme IIB component (PTS system mannose-specific EIIB component)]	24	797176	603665	0.596694	0.000802277
P0AE08	AHPC	Alkyl hydroperoxide reductase C (EC 1.11.1.15) (Alkyl hydroperoxide reductase protein C22) (Peroxiredoxin) (SCRP-23) (Sulfate starvation-induced protein 8) (SSI8) (Thioredoxin peroxidase)	25	7.15182e+06	3.88276e+06	0.538597	0.00256343
P0AGE9	SUCD	Succinate--CoA ligase [ADP-forming] subunit alpha (EC 6.2.1.5) (Succinyl-CoA synthetase subunit alpha) (SCS-alpha)	25	9.99069e+06	7.03144e+06	0.701908	0.00326532
P24182	ACCC	Biotin carboxylase (EC 6.3.4.14) (Acetyl-CoA carboxylase subunit A) (ACC) (EC 6.4.1.2)	25	6.35451e+06	4.05449e+06	0.637797	2.75484e-05
P39333	BDCA	Cyclic-di-GMP-binding biofilm dispersal mediator protein	25	8.44553e+06	6.0388e+06	0.714267	0.00111818
P02925	RBSB	Ribose import binding protein RbsB	27	4.50759e+06	2.77575e+06	0.614672	0.000676107
P06971	FHUA	Ferrichrome outer membrane transporter/phage receptor (Ferric hydroxamate receptor) (Ferric hydroxamate uptake) (Ferrichrome-iron receptor)	27	3.30432e+06	1.68771e+06	0.510232	0.00014631
P0A7R1	RL9	50S ribosomal protein L9 (Large ribosomal subunit protein bL9)	27	5.04819e+06	1.01343e+07	1.96819	0.00962161
P37672	DLGD	2,3-diketo-L-gulonate reductase (2,3-DKG reductase) (EC 1.1.1.130) (3-dehydro-L-gulonate 2-dehydrogenase)	27	8.053e+06	5.50578e+06	0.683093	0.00393733
P0A7I4	RF3	Peptide chain release factor RF3	28	310331	203478	0.54657	0.00062334
P0AB77	KBL	2-amino-3-ketobutyrate coenzyme A ligase (AKB ligase) (EC 2.3.1.29) (Glycine acetyltransferase)	28	7.07847e+06	4.3555e+06	0.614762	0.00213919
P0AEK4	FABI	Enoyl-[acyl-carrier-protein] reductase [NADH] FabI (ENR) (EC 1.3.1.9) (NADH-dependent enoyl-ACP reductase)	28	1.12326e+07	6.63345e+06	0.590451	3.54647e-05
P0A6K6	DEOB	Phosphopentomutase (EC 5.4.2.7) (Phosphodeoxyribomutase)	29	9.20524e+06	7.84738e+06	0.852912	0.00336786
P0A6Z3	HTPG	Chaperone protein HtpG (Heat shock protein C62.5) (Heat shock protein HtpG) (High temperature protein G)	29	2.55865e+06	3.96749e+06	1.55267	0.00708826
P0A862	TPX	Thiol peroxidase (Tpx) (EC 1.11.1.15) (Peroxiredoxin tpx) (Prx) (Scavengase p20) (Thioredoxin peroxidase)	29	1.41844e+07	7.47267e+06	0.526563	3.7595e-05
P27298	OPDA	Oligopeptidase A (EC 3.4.24.70)	29	3.91785e+06	2.54958e+06	0.649737	0.000419296
P00509	AAT	Aspartate aminotransferase (AspAT) (EC 2.6.1.1) (Transaminase A)	30	7.05898e+06	3.64908e+06	0.516334	0.000126148
P07118	SYV	Valine--tRNA ligase (EC 6.1.1.9) (Valyl-tRNA synthetase) (ValRS)	30	4.10899e+06	3.37155e+06	0.821079	0.00721742
P00959	SYM	Methionine--tRNA ligase (EC 6.1.1.10) (Methionyl-tRNA synthetase) (MetRS)	31	2.4455e+06	4.42176e+06	1.81754	0.00153598
P0A825	GLYA	Serine hydroxymethyltransferase	31	34772.3	19804.3	0.561937	0.000148846
P04825	AMPN	Aminopeptidase N (EC 3.4.11.2) (Alpha-aminoacylpeptide hydrolase)	32	8.20095e+06	5.37057e+06	0.656582	0.00245229
P21889	SYD	Aspartate--tRNA ligase (EC 6.1.1.12) (Aspartyl-tRNA synthetase) (AspRS)	32	2.99809e+06	4.35755e+06	1.45291	0.000193076
P37330	MASZ	Malate synthase G (MSG) (EC 2.3.3.9)	32	6.96279e+06	3.55229e+06	0.509519	0.000137956
P61889	MDH	Malate dehydrogenase (EC 1.1.1.37)	32	535072	359968	0.59527	0.000193758
P0A940	BAMA	Outer membrane protein assembly factor BamA (Omp85)	33	8.13655e+06	5.31681e+06	0.653138	4.15286e-05
P0AAG8	MGLA	Galactose/methyl galactoside import ATP-binding protein MglA (EC 3.6.3.17)	33	4.596e+06	6.58508e+06	1.43402	0.00410041
P0A7E5	PYRG	CTP synthase (EC 6.3.4.2) (Cytidine 5'-triphosphate synthase) (Cytidine triphosphate synthetase) (CTP synthetase) (CTPS) (UTP--ammonia ligase)	34	1.1372e+07	7.1781e+06	0.63121	1.70117e-05
P0A6P1	EFTS	Elongation factor Ts (EF-Ts) (Bacteriophage Q beta RNA-directed RNA polymerase subunit IV)	35	1.09233e+07	5.68523e+06	0.519225	0.000384817
P0A6F3	GLPK	Glycerol kinase (EC 2.7.1.30) (ATP:glycerol 3-phosphotransferase) (Glycerokinase) (GK)	37	7.32108e+06	4.50912e+06	0.615603	0.00377382
P0A6P9	ENO	Enolase (EC 4.2.1.11) (2-phospho-D-glycerate hydro-lyase) (2-phosphoglycerate dehydratase)	37	1.76676e+07	9.94038e+06	0.56207	0.000138727
P23538	PPSA	Phosphoenolpyruvate synthase (PEP synthase) (EC 2.7.9.2) (Pyruvate, water dikinase)	37	1.18407e+07	8.84908e+06	0.747093	0.00346797
P23843	OPPA	Periplasmic oligopeptide-binding protein	38	1.70506e+07	8.56796e+06	0.501089	0.00178656
P00968	CARB	Carbamoyl-phosphate synthase large chain (EC 6.3.5.5) (Carbamoyl-phosphate synthetase ammonia chain)	39	6.75338e+06	1.16531e+07	1.7284	0.000605639
P0A7D4	PURA	Adenylosuccinate synthetase (AMPSase) (AdSS) (EC 6.3.4.4) (IMP--aspartate ligase)	39	1.31672e+07	6.96569e+06	0.529723	0.000805148
P0A870	TALB	Transaldolase B (EC 2.2.1.2)	39	4.08834e+07	2.04387e+07	0.507109	0.0073943
P00956	SYI	Isoleucine--tRNA ligase (EC 6.1.1.5) (Isoleucyl-tRNA synthetase) (IleRS)	41	4.77909e+06	3.73434e+06	0.781142	0.00902975
P22259	PCKA	Phosphoenolpyruvate carboxykinase (ATP) (PCK) (PEP carboxykinase) (PEPCK) (EC 4.1.1.49)	41	9.82975e+06	5.72851e+06	0.582327	0.000213059
P63284	CLPB	Chaperone protein ClpB (Heat shock protein F84.1)	41	446608	340856	1.42597	0.00286452
P0A9B2	G3P1	Glyceraldehyde-3-phosphate dehydrogenase A (GAPDH-A) (EC 1.2.1.12) (NAD-dependent glyceraldehyde-3-phosphate dehydrogenase)	43	3.06525e+07	1.58416e+07	0.511879	0.00270654
P0A836	SUCC	Succinate--CoA ligase [ADP-forming] subunit beta (EC 6.2.1.5) (Succinyl-CoA synthetase subunit beta) (SCS-beta)	44	3.02098e+07	2.17786e+07	0.720973	0.000493587
P08200	IDH	Isocitrate dehydrogenase [NADP] (IDH) (EC 1.1.1.42) (IDP) (NADP(+)-specific ICDH) (Oxalosuccinate decarboxylase)	45	1.23998e+07	6.86961e+06	0.552418	0.00139342
P0A910	OMPA	Outer membrane protein A (Outer membrane protein II*)	47	1.68092e+07	1.00576e+07	0.596329	0.00364422
P0A6M8	EFG	Elongation factor G (EF-G)	48	2.2732e+07	1.50082e+07	0.658377	0.00167875
P36683	ACNB	Aconitate hydratase B (ACN) (Aconitase) (EC 4.2.1.3) ((2R,3S)-2-methylisocitrate dehydratase) ((2S,3R)-3-hydroxybutane-1,2,3-tricarboxylate dehydratase) (2-methyl-cis-aconitate hydratase) (EC 4.2.1.99) (Iron-responsive protein-like) (IRP-like) (RNA-binding protein)	49	4.24755e+07	2.52257e+07	0.593041	0.000384635
P0A6Y8	DNAK	Chaperone protein DnaK (HSP70) (Heat shock 70 kDa protein) (Heat shock protein 70)	54	2.17168e+07	1.69584e+07	0.780788	8.50411e-05
P03007	DPO3E	DNA polymerase III subunit epsilon (EC 2.7.7.7)	1	17592	23043.5	2.27474	0.35094
P04993	RECD	RecBCD enzyme subunit RecD (EC 3.1.11.5) (Exodeoxyribonuclease V 67 kDa polypeptide) (Exodeoxyribonuclease V alpha chain) (Exonuclease V subunit RecD) (ExoV subunit RecD) (Helicase/nuclease RecBCD subunit RecD)	1	18295.1	38126.8	2.35593	0.0881009
P05100	3MG1	DNA-3-methyladenine glycosylase 1 (EC 3.2.2.20) (3-methyladenine-DNA glycosylase I, constitutive) (TAG I) (DNA-3-methyladenine glycosidase I) (DNA-3-methyladenine glycosylase I)	1	52769.1	26125.3	0.494465	0.0159165
P05637	APAH	Bis(5'-nucleosyl)-tetraphosphatase [symmetrical] (EC 3.6.1.41) (Ap4A hydrolase) (Diadenosine 5',5'''-P1,P4-tetraphosphate pyrophosphohydrolase) (Diadenosine tetraphosphatase)	1	57326.9	23045.9	0.37696	0.0254411
P06966	DICA	HTH-type transcriptional regulator DicA (Repressor protein of division inhibition gene dicA)	1	8129.09	26948.4	3.32901	0.0122992
P07109	HISP	Histidine transport ATP-binding protein HisP	1	27973.1	43141.3	0.479445	0.543375
P07650	TYPH	Thymidine phosphorylase (EC 2.4.2.4) (TdRPase)	1	47396.1	10590.4	0.190483	0.0133597
P07822	FHUD	Iron(3+)-hydroxamate-binding protein FhuD (Ferric hydroxamate uptake protein D) (Ferrichrome-binding periplasmic protein) (Iron(III)-hydroxamate-binding protein FhuD)	1	7328.43	111967	9.0687	0.0672303
P0A6E6	ATPE	ATP synthase epsilon chain (ATP synthase F1 sector epsilon subunit) (F-ATPase epsilon subunit)	1	262221	137356	0.499701	0.0450495
P0A6L7	UXAB	Altronate oxidoreductase (EC 1.1.1.58) (Tagaturonate dehydrogenase) (Tagaturonate reductase)	1	29177.8	10140.1	0.304828	0.0309202
P0A790	PAND	Aspartate 1-decarboxylase (EC 4.1.1.11) (Aspartate alpha-decarboxylase) [Cleaved into: Aspartate 1-decarboxylase beta chain; Aspartate 1-decarboxylase alpha chain]	1	39264.8	18937.2	0.439863	0.124157
P0A898	YBEY	Endoribonuclease YbeY (EC 3.1.-.-)	1	158614	69048.4	0.419454	0.0129593
P0A8H6	YIHI	Der GTPase-activating protein YihI (GAP)	1	105773	378694	4.58412	0.0513893
P0A8P6	XERC	Tyrosine recombinase XerC	1	11215.4	28058.6	2.41459	0.0839881
P0A8Z7	YQIA	Esterase YqiA (EC 3.1.-.-)	1	170654	73132.2	0.21936	0.241393
P0A944	RIMI	Ribosomal-protein-alanine acetyltransferase (EC 2.3.1.128) (Acetylating enzyme for N-terminal of ribosomal protein S18)	1	25009.4	6962.81	0.245959	0.0217387
P0A951	ATDA	Spermidine N(1)-acetyltransferase (SAT) (EC 2.3.1.57) (Spermidine/spermine N(1)-acetyltransferase) (SSAT)	1	15088.3	30473.5	2.10504	0.0247068
P0A9E0	ARAC	Arabinose operon regulatory protein	1	190701	94478.9	0.491631	0.0129821
P0A9J4	PANE	2-dehydropantoate 2-reductase (EC 1.1.1.169) (Ketopantoate reductase) (KPA reductase) (KPR)	1	65579.4	31699.4	0.386119	0.196781
P0AAN3	HYPB	Hydrogenase maturation factor HypB (Hydrogenase isoenzymes nickel incorporation protein HypB)	1	54527.1	24873.3	0.35667	0.14341
P0AAU7	YBFE	Uncharacterized protein YbfE	1	4861.48	21461.9	5.24754	0.0260486
P0AB40	BHSA	Multiple stress resistance protein BhsA (Copper-induced outer membrane component)	1	20608.1	8522.09	0.400928	0.0618755
P0AB87	FUCA	L-fuculose phosphate aldolase (EC 4.1.2.17) (L-fuculose-1-phosphate aldolase)	1	46542.2	20234.4	0.380576	0.0813001
P0ABN5	DCUA	Anaerobic C4-dicarboxylate transporter DcuA	1	31119.8	82808.5	3.00908	0.0738273
P0ABS8	HOLE	DNA polymerase III subunit theta (EC 2.7.7.7)	1	137516	66618.9	0.465465	0.0259351
P0ABX2	FLGC	Flagellar basal-body rod protein FlgC (Putative proximal rod protein)	1	11476.8	51054.3	5.7216	0.0598212
P0AC81	LGUL	Lactoylglutathione lyase (EC 4.4.1.5) (Aldoketomutase) (Glyoxalase I) (Glx I) (Ketone-aldehyde mutase) (Methylglyoxalase) (S-D-lactoylglutathione methylglyoxal lyase)	1	699905	238551	0.174312	0.173168
P0AD27	YEJM	Inner membrane protein YejM	1	7400.97	24919.6	2.70664	0.189775
P0AD37	YFEC	Uncharacterized protein YfeC	1	19848.4	13037.9	0.397319	0.349628
P0AE12	AMN	AMP nucleosidase	1	3.49862e+06	7.16118e+06	3.34621	0.0101495
P0AEC5	BARA	Signal transduction histidine-protein kinase BarA (EC 2.7.13.3)	1	4084.08	16345.2	3.58948	0.033115
P0AEN4	FTSL	Cell division protein FtsL	1	38428.1	80961.4	2.09066	0.0153664
P0AEP9	GLCD	Glycolate oxidase subunit GlcD	1	409987	186850	0.462122	0.0289461
P0AF52	GHXP	Guanine/hypoxanthine permease GhxP	1	28272.5	38883.5	2.01016	0.423071
P0AF59	YJDI	Uncharacterized protein YjdI	1	33853.9	104560	2.2794	0.205178
P0AFA2	NARX	Nitrate/nitrite sensor protein NarX (EC 2.7.13.3)	1	8890.47	30392.6	3.77271	0.0157331
P0AFB5	NTRB	Sensory histidine kinase/phosphatase NtrB (EC 2.7.13.3) (EC 3.1.3.-) (Nitrogen regulation protein NR(II)) (Nitrogen regulator II) (NRII)	1	8904.73	61413.7	5.73024	0.117356
P0AFE4	NUOK	NADH-quinone oxidoreductase subunit K (EC 1.6.5.11) (NADH dehydrogenase I subunit K) (NDH-1 subunit K) (NUO11)	1	7417.77	28967.1	4.1401	0.0232633
P0AFJ1	PHNA	Protein PhnA	1	38980.2	19060.6	0.465057	0.0316318
P0AFY2	SANA	Protein SanA	1	23587.6	10713.1	0.36861	0.164079
P0AFZ1	SSEB	Protein SseB	1	40139.5	20778.9	0.491386	0.0843616
P0AG03	UBIX	Flavin prenyltransferase UbiX (EC 2.5.1.129)	1	3754.18	28720	10.7625	0.0318782
P0AGC0	UHPT	Hexose-6-phosphate:phosphate antiporter	1	18697.1	67179.1	6.35199	0.12993
P10907	UGPC	sn-glycerol-3-phosphate import ATP-binding protein UgpC (EC 3.6.3.20)	1	42722.8	20124.1	0.427318	0.0904426
P13033	GLPB	Anaerobic glycerol-3-phosphate dehydrogenase subunit B (Anaerobic G-3-P dehydrogenase subunit B) (Anaerobic G3Pdhase B) (EC 1.1.5.3)	1	37429	48019.7	2.0858	0.428277
P15070	FLIN	Flagellar motor switch protein FliN	1	186576	1.29055e+06	2.021	0.573186
P18390	YJJA	Uncharacterized protein YjjA (Protein P-18)	1	104547	38575.5	0.24811	0.121611
P23837	PHOQ	Sensor protein PhoQ (EC 2.7.13.3) (EC 3.1.3.-) (Sensor histidine protein kinase/phosphatase PhoQ)	1	11181.4	42854.3	4.65917	0.0405657
P25527	GABP	GABA permease (4-amino butyrate transport carrier) (Gamma-aminobutyrate permease)	1	3251.66	14343.9	7.78177	0.0786052
P25741	RFAP	Lipopolysaccharide core heptose(I) kinase RfaP (EC 2.7.1.-)	1	7538.73	28758.4	4.35506	0.028198
P30126	LEUD	3-isopropylmalate dehydratase small subunit (EC 4.2.1.33) (Alpha-IPM isomerase) (IPMI) (Isopropylmalate isomerase)	1	75332.3	46740.7	0.405047	0.334292
P30128	GREB	Transcription elongation factor GreB (Transcript cleavage factor GreB)	1	6900.19	14053.4	2.53538	0.473076
P30750	METN	Methionine import ATP-binding protein MetN (EC 3.6.3.-)	1	28301.2	42017.9	3.11969	0.37917
P30845	EPTA	Phosphoethanolamine transferase EptA (EC 2.7.-.-) (Polymyxin resistance protein PmrC)	1	14896.6	34421.8	2.34957	0.0795086
P31441	ADEC	Adenine deaminase (Adenase) (Adenine aminase) (EC 3.5.4.2)	1	49024.3	23841.3	0.369684	0.129613
P31801	CHAA	Sodium-potassium/proton antiporter ChaA (Na(+)/H(+) exchanger)	1	3728.77	18860.7	5.05904	0.0101907
P32685	YJBD	Uncharacterized protein YjbD	1	6587.77	20685	4.54955	0.079962
P33014	YEED	Putative sulfur carrier protein YeeD	1	186913	90237.1	0.456306	0.105491
P33368	YOHF	Uncharacterized oxidoreductase YohF (EC 1.-.-.-)	1	32469.6	11454.8	0.315177	0.0385241
P36553	HEM6	Oxygen-dependent coproporphyrinogen-III oxidase (CPO) (Coprogen oxidase) (Coproporphyrinogenase) (EC 1.3.3.3)	1	43892.4	18959.8	0.428273	0.0577663
P37019	CLCA	H(+)/Cl(-) exchange transporter ClcA (ClC-ec1)	1	2700.81	12182.3	4.22515	0.0156541
P37024	HRPB	ATP-dependent RNA helicase HrpB (EC 3.6.4.13)	1	2907.13	9000.02	3.0207	0.0299538
P37052	YCHJ	UPF0225 protein YchJ	1	45821.9	22620.9	0.487789	0.0264885
P37325	YBCH	Uncharacterized protein YbcH	1	52578	28359.8	0.339892	0.262744
P37340	MDTK	Multidrug resistance protein MdtK (Multidrug-efflux transporter)	1	11341.3	22537.9	3.82576	0.201431
P37613	PANZ	PanD regulatory factor	1	105660	53173	0.497174	0.0196312
P37659	BCSG	Cellulose biosynthesis protein BcsG	1	19655.2	34036	2.18583	0.246912
P39274	YJDJ	Uncharacterized protein YjdJ	1	115595	45798.5	0.370666	0.0564695
P39280	EPMB	L-lysine 2,3-aminomutase (LAM) (EC 5.4.3.-) (EF-P post-translational modification enzyme B)	1	18490.1	7515.35	0.388349	0.017999
P39363	SGCA	Putative phosphotransferase IIA component SgcA (Putative PTS system EIIA component)	1	40212.9	20084.9	0.336621	0.154801
P39410	YJJJ	Toxin YjjJ (Putative DNA-binding transcriptional regulator YjjJ) (Putative serine/threonine kinase toxin YjjJ) (EC 2.-.-.-)	1	12400.8	24529.7	3.42686	0.401365
P43337	NUDL		1	29303.4	20550.5	0.149118	0.111089
P46022	MTGA	Biosynthetic peptidoglycan transglycosylase (EC 2.4.1.129) (Glycan polymerase) (Monofunctional biosynthetic peptidoglycan transglycosylase) (Monofunctional glycosyltransferase) (Monofunctional GTase) (Peptidoglycan glycosyltransferase MtgA) (PGT)	1	208733	183568	2.43897	0.353658
P55135	RLMD	23S rRNA (uracil(1939)-C(5))-methyltransferase RlmD (EC 2.1.1.190) (23S rRNA(m5U1939)-methyltransferase)	1	6587.5	16500.7	2.9226	0.118864
P56258	WECF	TDP-N-acetylfucosamine:lipid II N-acetylfucosaminyltransferase (EC 2.4.1.325) (4-alpha-L-fucosyltransferase) (TDP-Fuc4NAc:lipid II Fuc4NAc transferase) (Fuc4NAc transferase)	1	32458.9	193221	2.84474	0.0495736
P64463	YDFZ	Putative selenoprotein YdfZ	1	393073	191140	0.457017	0.021308
P64581	YQJD	Uncharacterized protein YqjD	1	1.2042e+06	905457	2.01394	0.285003
P65870	QUED	6-carboxy-5,6,7,8-tetrahydropterin synthase (CPH4 synthase) (EC 4.1.2.50) (Queuosine biosynthesis protein QueD)	1	149864	130920	4.16384	0.0295055
P67095	YFCE	Phosphodiesterase YfcE (EC 3.1.4.-)	1	283596	153729	2.43105	0.0718646
P69346	YEFM	Antitoxin YefM	1	257938	372332	0.407884	0.0400759
P69822	ULAB	Ascorbate-specific PTS system EIIB component (EC 2.7.1.194) (Ascorbate-specific phosphotransferase enzyme IIB component)	1	2.77018e+06	1.91909e+06	0.361515	0.0798172
P69931	HDA	DnaA regulatory inactivator Hda (DnaA paralog) (Dp)	1	89796.4	55168.5	3.1333	0.0139561
P75993	ARIR	Probable two-component-system connector protein AriR	1	25426.2	24894.7	15.0897	0.0127217
P76035	YCIW	Uncharacterized protein YciW	1	220625	301521	8.17402	0.175668
P76104	YDCP	Uncharacterized protease YdcP (EC 3.4.-.-)	1	403237	227212	2.78699	0.103047
P76170	YNFB	UPF0482 protein YnfB	1	1.35532e+06	2.37201e+06	7.54539	0.0936966
P76185	YDHJ	Uncharacterized protein YdhJ	1	893048	649928	0.337	0.538348
P76245	YEAP	Diguanylate cyclase DgcP (DGC) (EC 2.7.7.65)	1	23334.7	14741.4	0.432354	0.0166811
P76272	YEBT	Uncharacterized protein YebT	1	72925.8	142907	0.26893	0.0910776
P76298	FLHA	Flagellar biosynthesis protein FlhA	1	721197	745206	0.362874	0.358025
P76419	YEGV	Uncharacterized sugar kinase YegV (EC 2.7.1.-)	1	60828.6	41896.6	0.220678	0.206495
P77148	YDHS	Uncharacterized protein YdhS	1	86914.6	76607.7	0.328698	0.0769616
P77300	YAGI	Uncharacterized HTH-type transcriptional regulator YagI	1	613376	331180	0.480306	0.0378852
P77360	YPHC	Uncharacterized zinc-type alcohol dehydrogenase-like protein YphC (EC 1.-.-.-)	1	42295.5	38255.3	2.08058	0.217474
P77433	YKGG	Uncharacterized protein YkgG	1	716033	270050	0.312566	0.0389872
P02929	TONB	Protein TonB	2	28160.5	66890.8	3.08706	0.132319
P03024	GALR	HTH-type transcriptional regulator GalR (Galactose operon repressor)	2	113774	56261.6	0.499922	0.0532529
P06616	ERA	GTPase Era (ERA) (GTP-binding protein Era)	2	440395	217779	0.469987	0.0366019
P06721	METC	Cystathionine beta-lyase MetC	2	130814	62898.7	3.06758	0.158621
P07023	TYRA	T-protein [Includes: Chorismate mutase (CM) (EC 5.4.99.5); Prephenate dehydrogenase (PDH) (EC 1.3.1.12)]	2	206861	83170.6	0.356985	0.0434184
P08194	GLPT	Glycerol-3-phosphate transporter (G-3-P transporter) (G-3-P permease)	2	20158.9	79815.5	3.4465	0.0487078
P08202	ARAA	L-arabinose isomerase (EC 5.3.1.4)	2	67758.4	229861	3.12415	0.0210905
P0A7E3	PYRE	Orotate phosphoribosyltransferase (OPRT) (OPRTase) (EC 2.4.2.10)	2	62171.8	23024.4	0.317445	0.059575
P0A7F6	SPED	S-adenosylmethionine decarboxylase proenzyme (AdoMetDC) (SAMDC) (EC 4.1.1.50) [Cleaved into: S-adenosylmethionine decarboxylase beta chain; S-adenosylmethionine decarboxylase alpha chain]	2	104969	70562.8	0.487422	0.308706
P0A7H6	RECR	Recombination protein RecR	2	78414.6	36795.5	0.458724	0.0237468
P0A7Q1	RL35	50S ribosomal protein L35 (Large ribosomal subunit protein bL35) (Ribosomal protein A)	2	34984.8	77463.7	2.246	0.0450458
P0A832	SSRP	SsrA-binding protein (Small protein B)	2	84233	468211	7.03024	0.0181979
P0A8M6	YEEX	UPF0265 protein YeeX	2	651694	468825	0.305991	0.405694
P0A8R7	YCJF	UPF0283 membrane protein YcjF	2	54563.5	134135	2.57822	0.0169456
P0A8U2	YAFD	UPF0294 protein YafD	2	41925.6	74750.7	2.47189	0.27167
P0A8V0	RBN	Ribonuclease BN (RNase BN) (EC 3.1.-.-) (Ribonuclease Z homolog) (RNase Z homolog)	2	73690.1	35213.7	0.484618	0.0223489
P0A9C0	GLPA	Anaerobic glycerol-3-phosphate dehydrogenase subunit A (G-3-P dehydrogenase) (EC 1.1.5.3)	2	18301	31922.7	2.12724	0.258553
P0A9W6	IBAG	Acid stress protein IbaG	2	136353	59262.3	0.413622	0.0173214
P0A9X1	ZNUC	Zinc import ATP-binding protein ZnuC (EC 3.6.3.-)	2	38962.3	82335.2	2.15646	0.223685
P0A9X9	CSPA	Cold shock protein CspA (CSP-A) (7.4 kDa cold shock protein) (CS7.4)	2	185567	96628.3	0.489227	0.0969928
P0ABG7	RODA	Peptidoglycan glycosyltransferase MrdB (PGT) (EC 2.4.1.129) (Cell elongation protein RodA) (Cell wall polymerase) (Peptidoglycan polymerase) (PG polymerase) (Rod shape-determining protein)	2	35517.3	134579	5.57187	0.0686397
P0ACM2	RSPR	HTH-type transcriptional repressor RspR	2	118718	42762.1	0.297839	0.0589047
P0AFP4	YBBO	Uncharacterized oxidoreductase YbbO (EC 1.-.-.-)	2	113764	248918	3.00571	0.196595
P0AFR2	DAUA	C4-dicarboxylic acid transporter DauA (Dicarboxylic acid uptake system A)	2	48172.5	136385	3.38295	0.128123
P0AGJ2	TRMH	tRNA (guanosine(18)-2'-O)-methyltransferase (EC 2.1.1.34) (tRNA [Gm18] methyltransferase)	2	19409.3	104856	4.08624	0.0749576
P10441	LPXB	Lipid-A-disaccharide synthase (EC 2.4.1.182)	2	39853.7	101164	2.21003	0.151316
P10443	DPO3A	DNA polymerase III subunit alpha (EC 2.7.7.7)	2	41137.4	77381.7	2.13512	0.120462
P12008	AROC	Chorismate synthase (CS) (EC 4.2.3.5) (5-enolpyruvylshikimate-3-phosphate phospholyase) (EPSP phospholyase)	2	66795.5	200334	3.20066	0.0155774
P13001	BIOH	Pimeloyl-[acyl-carrier protein] methyl ester esterase	2	42508.3	130764	0.465576	0.0347011
P13458	SBCC	Nuclease SbcCD subunit C	2	661958	846726	5.3088	0.415841
P15067	GLGX	Glycogen debranching enzyme (EC 3.2.1.196) (Glycogen operon protein GlgX) (Limit dextrin alpha-1,6-maltotetraose-hydrolase)	2	203325	78825.1	0.343157	0.05859
P16869	FHUE	FhuE receptor (Outer-membrane receptor for Fe(III)-coprogen, Fe(III)-ferrioxamine B and Fe(III)-rhodotrulic acid)	2	342622	102625	0.193553	0.158999
P22634	MURI	Glutamate racemase (EC 5.1.1.3)	2	153361	53295.3	0.317331	0.0207089
P36771	LRHA	Probable HTH-type transcriptional regulator LrhA	2	14278.8	39469.3	3.50837	0.112812
P64467	CNU	OriC-binding nucleoid-associated protein (H-NS/StpA-binding protein 2) (Transcription modulator YdgT)	2	253885	218968	0.49076	0.0118319
P66948	BEPA	Beta-barrel assembly-enhancing protease (EC 3.4.-.-)	2	340955	189392	0.430426	0.0316536
P75821	YBJS	Uncharacterized protein YbjS	2	641594	766666	0.41429	0.425572
P75867	LONH	Putative Lon protease homolog (EC 3.4.21.-) (ATP-dependent protease La homolog)	2	124601	265996	3.58885	0.0131478
P75870	YCCS	Inner membrane protein YccS	2	551484	309892	2.28878	0.352114
P75931	YCEM	Putative oxidoreductase YceM (EC 1.-.-.-)	2	34632.6	29324.4	3.29018	0.0122623
P76273	RSMF	Ribosomal RNA small subunit methyltransferase F (EC 2.1.1.178) (16S rRNA m5C1407 methyltransferase) (rRNA (cytosine-C(5)-)-methyltransferase RsmF)	2	529338	365088	2.27952	0.31592
P06720	AGAL	Alpha-galactosidase (EC 3.2.1.22) (Melibiase)	3	94656.4	268887	2.54048	0.0496987
P07102	PPA	Periplasmic AppA protein [Includes: Phosphoanhydride phosphohydrolase (EC 3.1.3.2) (pH 2.5 acid phosphatase) (AP); 4-phytase (EC 3.1.3.26)]	3	161105	338442	2.37915	0.0954482
P0A8Z3	YBGC	Acyl-CoA thioester hydrolase YbgC (Acyl-CoA thioesterase) (EC 3.1.2.-)	3	90929.5	179213	2.07283	0.0587904
P0ACT6	UIDR	HTH-type transcriptional regulator UidR (Gus operon repressor) (Uid operon repressor)	3	2.02649e+06	831471	0.217083	0.215801
P0AD65	MRDA	Peptidoglycan D,D-transpeptidase MrdA (EC 3.4.16.4) (Penicillin-binding protein 2) (PBP-2)	3	30462.4	84247.6	3.18181	0.0932117
P0AEC0	YOAE	UPF0053 inner membrane protein YoaE	3	29491.3	118509	3.88185	0.0127087
P0AFP6	GCH1L	GTP cyclohydrolase 1 type 2 homolog (Radiation resistance protein YbgI)	3	122321	268300	2.43615	0.0742584
P0C0S1	MSCS	Small-conductance mechanosensitive channel	3	48828.7	267264	8.54212	0.0303477
P11447	ARLY	Argininosuccinate lyase (ASAL) (EC 4.3.2.1) (Arginosuccinase)	3	46732.8	91034.9	2.02039	0.123181
P22525	YCBB	Probable L,D-transpeptidase YcbB (EC 2.-.-.-)	3	50924.4	114183	2.15421	0.0272662
P23857	PSPE	Thiosulfate sulfurtransferase PspE	3	1.39059e+07	7.80442e+06	0.3342	0.0281138
P28224	MLIC	Membrane-bound lysozyme inhibitor of C-type lysozyme	3	91051.1	42958.6	0.456253	0.0130784
P28306	MLTG	Endolytic murein transglycosylase (EC 4.2.2.-) (Peptidoglycan polymerization terminase)	3	59307.2	152136	2.56166	0.0127522
P33650	FEOB	Fe(2+) transporter FeoB (Ferrous iron transport protein B)	3	50475.2	89839.7	2.0022	0.131886
P37692	RFAF	ADP-heptose--LPS heptosyltransferase 2 (EC 2.-.-.-) (ADP-heptose--LPS heptosyltransferase II)	3	50978.9	125924	2.44481	0.0257342
P40191	PDXK	Pyridoxine/pyridoxal/pyridoxamine kinase (PN/PL/PM kinase) (EC 2.7.1.35) (B6-vitamer kinase) (Pyridoxal kinase 1) (PL kinase 1)	3	182256	88714.5	0.470459	0.0232684
P42596	RLMG	Ribosomal RNA large subunit methyltransferase G	3	461564	246851	2.76609	0.0245042
P52647	NIFJ	Probable pyruvate-flavodoxin oxidoreductase (EC 1.2.7.-)	3	102580	155703	2.88074	0.0283718
P75958	LOLE	Lipoprotein-releasing system transmembrane protein LolE	3	216214	157731	4.0603	0.0145011
P76034	YCIT	Uncharacterized HTH-type transcriptional regulator YciT	3	15408.3	76254.5	2.8509	0.1328
P76143	LSRF	3-hydroxy-5-phosphonooxypentane-2,4-dione thiolase (EC 2.3.1.245)	3	412537	271761	2.67579	0.046805
P76243	YEAO	Uncharacterized protein YeaO	3	41229.4	18285.5	0.30033	0.0329265
Q46798	YGER	Uncharacterized lipoprotein YgeR	3	31768.4	28060	3.20965	0.113443
P00895	TRPE	Anthranilate synthase component 1 (AS) (ASI) (EC 4.1.3.27)	4	125956	249472	2.13431	0.171417
P06987	HIS7	Histidine biosynthesis bifunctional protein HisB [Includes: Histidinol-phosphatase (EC 3.1.3.15); Imidazoleglycerol-phosphate dehydratase (IGPD) (EC 4.2.1.19)]	4	30430.9	211277	8.52154	0.0142731
P08395	SPPA	Protease 4 (EC 3.4.21.-) (Endopeptidase IV) (Protease IV) (Signal peptide peptidase)	4	70932.7	188626	2.93998	0.0350712
P09029	PURK	N5-carboxyaminoimidazole ribonucleotide synthase (N5-CAIR synthase) (EC 6.3.4.18) (5-(carboxyamino)imidazole ribonucleotide synthetase)	4	171366	91650.6	0.486827	0.0901156
P0AFL6	PPX	Exopolyphosphatase (ExopolyPase) (EC 3.6.1.11) (Metaphosphatase)	4	92660.2	344313	3.82127	0.015375
P0C058	IBPB	Small heat shock protein IbpB (16 kDa heat shock protein B)	4	226737	102754	0.43483	0.0162812
P0CB39	EPTC	Phosphoethanolamine transferase EptC (EC 2.7.-.-)	4	92239.7	215994	2.40681	0.0120144
P27278	NADR	Trifunctional NAD biosynthesis/regulator protein NadR [Includes: Transcriptional regulator NadR; Nicotinamide mononucleotide adenylyltransferase (NMN adenylyltransferase) (NMN-AT) (NMNAT) (EC 2.7.7.1) (Nicotinamide ribonucleotide adenylyltransferase) (Nicotinamide-nucleotide adenylyltransferase); Ribosylnicotinamide kinase (RNK) (EC 2.7.1.22) (Nicotinamide riboside kinase) (NRK) (NmR-K)]	4	80335.5	221833	3.54664	0.0951465
P30870	GLNE	Bifunctional glutamine synthetase adenylyltransferase/adenylyl-removing enzyme (ATP:glutamine synthetase adenylyltransferase) (ATase) [Includes: Glutamine synthetase adenylyl-L-tyrosine phosphorylase (EC 2.7.7.89) (Adenylyl removase) (AR) (AT-N) (AT-N440) (P-I); Glutamine synthetase adenylyl transferase (EC 2.7.7.42) (Adenylyl transferase) (AT) (AT-C)]	4	74607.2	168243	2.29779	0.0130444
P32157	YIIM	Protein YiiM	4	370329	170310	0.450911	0.0141426
P36548	AMIA	N-acetylmuramoyl-L-alanine amidase AmiA (EC 3.5.1.28)	4	55063.9	356701	6.69525	0.0255066
P37690	ENVC	Murein hydrolase activator EnvC (Septal ring factor)	4	68723.4	165413	2.9332	0.0872927
P09831	GLTB	Glutamate synthase [NADPH] large chain (EC 1.4.1.13) (Glutamate synthase subunit alpha) (GLTS alpha chain) (NADPH-GOGAT)	5	95852	239096	2.31172	0.135888
P0A7L8	RL27	50S ribosomal protein L27 (Large ribosomal subunit protein bL27)	5	188220	1.92541e+06	13.1911	0.0103467
P0A9L8	P5CR	Pyrroline-5-carboxylate reductase (P5C reductase) (P5CR) (EC 1.5.1.2) (PCA reductase)	5	110663	425196	4.11772	0.0227372
P0A9W9	YRDA	Protein YrdA	5	419320	218753	0.493556	0.0961819
P0ABI4	CORA	Magnesium transport protein CorA	5	221046	546979	2.60378	0.0124101
P0ABQ0	COABC	Coenzyme A biosynthesis bifunctional protein CoaBC (DNA/pantothenate metabolism flavoprotein) [Includes: Phosphopantothenoylcysteine decarboxylase (PPCDC) (EC 4.1.1.36) (CoaC); Phosphopantothenate--cysteine ligase (EC 6.3.2.5) (CoaB) (PPC synthetase) (PPCS) (Phosphopantothenoylcysteine synthase)]	5	81895.9	341708	4.57114	0.0169483
P0AD68	FTSI	Peptidoglycan D,D-transpeptidase FtsI (EC 3.4.16.4) (Essential cell division protein FtsI) (Murein transpeptidase) (Penicillin-binding protein 3) (PBP-3) (Peptidoglycan synthase FtsI)	5	106156	240878	2.12754	0.134411
P0ADS6	YGGE	Uncharacterized protein YggE	5	123917	259482	2.09523	0.0232558
P0AE82	CPXA	Sensor histidine kinase CpxA (EC 2.7.13.3)	5	148540	331813	2.18178	0.0107225
P0AG16	PUR1	Amidophosphoribosyltransferase (ATase) (EC 2.4.2.14) (Glutamine phosphoribosylpyrophosphate amidotransferase) (GPATase)	5	224515	452791	2.07142	0.0192147
P26616	MAO1	NAD-dependent malic enzyme (NAD-ME) (EC 1.1.1.38)	5	161366	515929	3.11153	0.0191404
P00963	ASNA	Aspartate--ammonia ligase (EC 6.3.1.1) (Asparagine synthetase A)	6	851891	391033	0.450636	0.0100233
P0A821	SELA	L-seryl-tRNA(Sec) selenium transferase (EC 2.9.1.1) (Selenocysteine synthase) (Sec synthase) (Selenocysteinyl-tRNA(Sec) synthase)	6	134670	375390	2.96136	0.0186163
P0A8B5	YBAB	Nucleoid-associated protein YbaB	6	1.1172e+06	428544	0.348782	0.0400116
P0A991	ALF1	Fructose-bisphosphate aldolase class 1 (EC 4.1.2.13) (Fructose-bisphosphate aldolase class I) (FBP aldolase)	6	169218	521551	2.85599	0.119079
P25665	METE	5-methyltetrahydropteroyltriglutamate--homocysteine methyltransferase (EC 2.1.1.14) (Cobalamin-independent methionine synthase) (Methionine synthase, vitamin-B12 independent isozyme)	6	243697	125631	0.499401	0.0174837
P29018	CYDD	ATP-binding/permease protein CydD	6	295441	696417	2.45078	0.0538929
P02919	PBPB	Penicillin-binding protein 1B (PBP-1b) (PBP1b) (Murein polymerase) [Includes: Penicillin-insensitive transglycosylase (EC 2.4.1.129) (Peptidoglycan TGase) (Peptidoglycan glycosyltransferase); Penicillin-sensitive transpeptidase (EC 3.4.16.4) (DD-transpeptidase)]	7	152799	461856	3.35237	0.0229957
P0A6G7	CLPP	ATP-dependent Clp protease proteolytic subunit (EC 3.4.21.92) (Caseinolytic protease) (Endopeptidase Clp) (Heat shock protein F21.5) (Protease Ti)	7	376630	1.27411e+06	3.50328	0.0136069
P0AF20	NAGC	N-acetylglucosamine repressor	7	129222	304934	2.32221	0.0237829
P0AG63	RS17	30S ribosomal protein S17 (Small ribosomal subunit protein uS17)	7	166042	739489	5.14638	0.018637
P0AGJ5	YFIF	Uncharacterized tRNA/rRNA methyltransferase YfiF	7	443026	414024	5.01584	0.0394071
P25539	RIBD	Riboflavin biosynthesis protein RibD [Includes: Diaminohydroxyphosphoribosylaminopyrimidine deaminase (DRAP deaminase) (EC 3.5.4.26) (Riboflavin-specific deaminase); 5-amino-6-(5-phosphoribosylamino)uracil reductase (EC 1.1.1.193) (HTP reductase)]	7	1.14396e+06	365134	0.370219	0.0615244
P02918	PBPA	Penicillin-binding protein 1A (PBP-1a) (PBP1a) [Includes: Penicillin-insensitive transglycosylase (EC 2.4.1.129) (Peptidoglycan TGase); Penicillin-sensitive transpeptidase (EC 3.4.16.4) (DD-transpeptidase)]	8	115733	254051	2.31224	0.0428736
P24203	YJIA	Uncharacterized GTP-binding protein YjiA	8	814022	418866	0.499089	0.0194984
P0A698	UVRA	UvrABC system protein A (UvrA protein) (Excinuclease ABC subunit A)	9	206670	440919	2.27106	0.0376838
P0AG44	RL17	50S ribosomal protein L17 (Large ribosomal subunit protein bL17)	10	624048	1.58735e+06	6.60966	0.126921
P00561	AK1H	Bifunctional aspartokinase/homoserine dehydrogenase 1 (Aspartokinase I/homoserine dehydrogenase I) (AKI-HDI) [Includes: Aspartokinase (EC 2.7.2.4); Homoserine dehydrogenase (EC 1.1.1.3)]	11	158798	917177	6.56535	0.0102212
P21507	SRMB	ATP-dependent RNA helicase SrmB (EC 3.6.4.13)	11	247387	640626	2.80948	0.0279171
P00370	DHE4	NADP-specific glutamate dehydrogenase (NADP-GDH) (EC 1.4.1.4)	12	454737	1.30636e+06	4.39999	0.0811736
P0A6U3	MNMG	tRNA uridine 5-carboxymethylaminomethyl modification enzyme MnmG (Glucose-inhibited division protein A)	12	222794	690288	4.01028	0.053679
P0A7W7	RS8	30S ribosomal protein S8 (Small ribosomal subunit protein uS8)	12	2.21367e+06	3.26486e+06	2.6592	0.272087
P0ADG7	IMDH	Inosine-5'-monophosphate dehydrogenase (IMP dehydrogenase) (IMPD) (IMPDH) (EC 1.1.1.205)	13	468931	1.13954e+06	2.68967	0.0392605
P22106	ASNB	Asparagine synthetase B [glutamine-hydrolyzing] (AS-B) (EC 6.3.5.4)	13	2.20635e+06	931179	0.405627	0.0122868
P0AG59	RS14	30S ribosomal protein S14 (Small ribosomal subunit protein uS14)	15	302252	1.65459e+06	7.59401	0.021483
P0A7R5	RS10	30S ribosomal protein S10 (Small ribosomal subunit protein uS10)	16	668185	1.96481e+06	2.80913	0.0117999
P43329	HRPA	ATP-dependent RNA helicase HrpA (EC 3.6.4.13)	16	336598	688623	2.19021	0.0966012
P0A9C5	GLN1B	Glutamine synthetase (GS) (EC 6.3.1.2) (Glutamate--ammonia ligase) (Glutamine synthetase I beta) (GSI beta)	22	1.08514e+06	5.81811e+06	7.79118	0.0255855
P00805	ASPG2	L-asparaginase 2	1	13930.6	35669.7	0.538634	0.0735236
P04391	OTC1	Ornithine carbamoyltransferase subunit I (OTCase-1) (EC 2.1.3.3)	1	18169.8	34827.9	1.67975	0.257776
P04395	3MG2	DNA-3-methyladenine glycosylase 2 (EC 3.2.2.21) (3-methyladenine-DNA glycosylase II, inducible) (TAG II) (DNA-3-methyladenine glycosidase II) (DNA-3-methyladenine glycosylase II)	1	9065.6	9408.21	1.03791	0.939406
P04846	NLPA	Lipoprotein 28	1	49421	33015.8	0.672083	0.0371077
P06709	BIRA	Bifunctional ligase/repressor BirA (Biotin operon repressor) (Biotin--[acetyl-CoA-carboxylase] ligase) (EC 6.3.4.15) (Biotin--protein ligase) (Biotin-[acetyl-CoA carboxylase] synthetase)	1	14836	9938.88	0.661633	0.0271772
P06846	EBGR	HTH-type transcriptional regulator EbgR (Ebg operon repressor)	1	30790.9	24094	0.774605	0.236612
P06989	HIS2	Histidine biosynthesis bifunctional protein HisIE [Includes: Phosphoribosyl-AMP cyclohydrolase (PRA-CH) (EC 3.5.4.19); Phosphoribosyl-ATP pyrophosphatase (PRA-PH) (EC 3.6.1.31)]	1	68821.8	43355.8	0.600838	0.0893618
P07003	POXB	Pyruvate dehydrogenase [ubiquinone] (EC 1.2.5.1) (Pyruvate oxidase) (POX) [Cleaved into: Alpha-peptide]	1	30096.1	50492.8	1.68454	0.06864
P07013	PRIB	Primosomal replication protein N	1	97027.4	164998	0.726821	0.814054
P08368	CREB	Transcriptional regulatory protein CreB	1	23306.9	17816.7	0.761214	0.069106
P08394	RECB	RecBCD enzyme subunit RecB (EC 3.1.11.5) (Exodeoxyribonuclease V 135 kDa polypeptide) (Exodeoxyribonuclease V beta chain) (Exonuclease V subunit RecB) (ExoV subunit RecB) (Helicase/nuclease RecBCD subunit RecB)	1	11296.4	12678	1.02217	0.96106
P09126	HEM4	Uroporphyrinogen-III synthase (UROS) (EC 4.2.1.75) (Hydroxymethylbilane hydrolyase [cyclizing]) (Uroporphyrinogen-III cosynthase)	1	42401.3	41273.2	0.979192	0.826801
P09832	GLTD	Glutamate synthase [NADPH] small chain (EC 1.4.1.13) (Glutamate synthase subunit beta) (GLTS beta chain) (NADPH-GOGAT)	1	89505	66695.3	0.746023	0.0531887
P09980	REP	ATP-dependent DNA helicase Rep	1	105829	66558.2	1.39182	0.512427
P0A6J1	CYSC	Adenylyl-sulfate kinase (EC 2.7.1.25) (APS kinase) (ATP adenosine-5'-phosphosulfate 3'-phosphotransferase) (Adenosine-5'-phosphosulfate kinase)	1	46540.2	33056.4	0.720524	0.296506
P0A6U5	RSMG	Ribosomal RNA small subunit methyltransferase G (EC 2.1.1.170) (16S rRNA 7-methylguanosine methyltransferase) (16S rRNA m7G methyltransferase) (Glucose-inhibited division protein B)	1	111381	74425.2	0.643224	0.127075
P0A6Z6	NIKR	Nickel-responsive regulator	1	26646.2	21033.9	0.815395	0.484502
P0A752	NADD	Nicotinate-nucleotide adenylyltransferase (EC 2.7.7.18) (Deamido-NAD(+) diphosphorylase) (Deamido-NAD(+) pyrophosphorylase) (Nicotinate mononucleotide adenylyltransferase) (NaMN adenylyltransferase)	1	29996.4	27401.8	1.08533	0.907493
P0A881	TRPR	Trp operon repressor	1	32021.3	21234.8	0.662956	0.018135
P0A8A8	RIMP	Ribosome maturation factor RimP	1	129695	114939	0.885192	0.529453
P0A8L7	YCIU	UPF0263 protein YciU	1	54644.7	34434.9	0.542604	0.241843
P0A8P1	LFTR	Leucyl/phenylalanyl-tRNA--protein transferase (EC 2.3.2.6) (L/F-transferase) (Leucyltransferase) (Phenyalanyltransferase)	1	34948.7	48890.3	0.633889	0.711271
P0A8P8	XERD	Tyrosine recombinase XerD	1	17743.5	16324.4	0.890019	0.700371
P0A8Q3	FRDD	Fumarate reductase subunit D (Fumarate reductase 13 kDa hydrophobic protein)	1	378898	247368	0.638906	0.133078
P0A8R4	SLYX	Protein SlyX	1	401146	245452	0.607378	0.0169226
P0A8U0	SYDP	Protein Syd	1	18184.7	13577.1	0.763604	0.226408
P0A8Y1	YJJG	Pyrimidine 5'-nucleotidase YjjG (EC 3.1.3.5) (House-cleaning nucleotidase) (Non-canonical pyrimidine nucleotide phosphatase) (Nucleoside 5'-monophosphate phosphohydrolase) (dUMP phosphatase)	1	17257.4	10739.5	0.726683	0.513748
P0A8Y8	ENTH	Proofreading thioesterase EntH (EC 3.1.2.-) (Enterobactin synthase component H) (p15)	1	18588.3	14050.8	0.715287	0.464829
P0A978	CSPG	Cold shock-like protein CspG (CPS-G)	1	30578.2	27718.3	0.868219	0.693764
P0A9G4	CUER	HTH-type transcriptional regulator CueR (Copper efflux regulator) (Copper export regulator)	1	31702.2	24452.4	0.760834	0.218628
P0A9H9	CHEZ	Protein phosphatase CheZ (EC 3.1.3.-) (Chemotaxis protein CheZ)	1	8532.25	4989.04	0.594991	0.0468237
P0A9T0	SERA	D-3-phosphoglycerate dehydrogenase (PGDH) (EC 1.1.1.95) (2-oxoglutarate reductase) (EC 1.1.1.399)	1	95047.4	90881.3	0.977196	0.933357
P0A9T8	YBBA	Uncharacterized ABC transporter ATP-binding protein YbbA	1	33640.9	18360	0.504429	0.136026
P0AA41	TRUC	tRNA pseudouridine synthase C (EC 5.4.99.26) (tRNA pseudouridine(65) synthase) (tRNA pseudouridylate synthase C) (tRNA-uridine isomerase C)	1	100828	93231.3	0.909395	0.637626
P0AA95	YACC	Uncharacterized protein YacC	1	15486.1	17785.8	1.15391	0.6645
P0AAG5	MDLB	Multidrug resistance-like ATP-binding protein MdlB (EC 3.6.3.44)	1	195527	202817	0.684186	0.73413
P0AAH4	SAPD	Putrescine export system ATP-binding protein SapD	1	34125.5	34877.7	1.09878	0.746334
P0AAR3	YBAK	Cys-tRNA(Pro)/Cys-tRNA(Cys) deacylase YbaK (EC 4.2.-.-)	1	65100	51772	0.7995	0.0401372
P0AAZ4	RARA	Replication-associated recombination protein A	1	53792.5	20035.9	0.791558	0.80285
P0AB10	YMBA	Uncharacterized lipoprotein YmbA	1	32013.8	23349	0.696708	0.627681
P0AB83	END3	Endonuclease III (EC 4.2.99.18) (DNA-(apurinic or apyrimidinic site) lyase)	1	82437	56449.8	0.687225	0.0437421
P0ABD3	BFR	Bacterioferritin (BFR) (EC 1.16.3.1) (Cytochrome b-1) (Cytochrome b-557)	1	54168.3	33803.6	0.677685	0.471066
P0ABK2	CYDB	Cytochrome bd-I ubiquinol oxidase subunit 2 (EC 1.10.3.14) (Cytochrome bd-I oxidase subunit II) (Cytochrome d ubiquinol oxidase subunit II)	1	59518.8	49467.4	0.590946	0.502331
P0ABN1	KDGL	Diacylglycerol kinase (DAGK) (EC 2.7.1.107) (Diglyceride kinase) (DGK)	1	46835.2	82340	1.68203	0.158774
P0ABV2	EXBD	Biopolymer transport protein ExbD	1	144209	90068.3	0.618389	0.0110435
P0ABX5	FLGG	Flagellar basal-body rod protein FlgG (Distal rod protein)	1	41778.3	50319	1.18798	0.792763
P0AC16	FOLB	Dihydroneopterin aldolase (DHNA) (EC 4.1.2.25) (7,8-dihydroneopterin 2'-epimerase) (7,8-dihydroneopterin aldolase) (7,8-dihydroneopterin epimerase) (EC 5.1.99.8) (Dihydroneopterin epimerase)	1	69656.5	57319.9	0.657407	0.518925
P0AC23	FOCA	Probable formate transporter 1 (Formate channel 1)	1	15775.6	31958.2	1.99962	0.105674
P0AC44	DHSD	Succinate dehydrogenase hydrophobic membrane anchor subunit	1	51161.6	28891.7	0.570233	0.343723
P0AC51	ZUR	Zinc uptake regulation protein (Zinc uptake regulator)	1	35016.6	34439	0.985411	0.905705
P0AC55	GLNK	Nitrogen regulatory protein P-II 2	1	153532	110499	0.698741	0.225258
P0AC75	KDTA	3-deoxy-D-manno-octulosonic acid transferase (Kdo transferase) (EC 2.4.99.12) (EC 2.4.99.13) (Bifunctional Kdo transferase) (Kdo-lipid IV(A) 3-deoxy-D-manno-octulosonic acid transferase) (Lipid IV(A) 3-deoxy-D-manno-octulosonic acid transferase)	1	39164.2	54171.4	1.5236	0.30994
P0ACI3	XYLR	Xylose operon regulatory protein	1	24281	19936.5	0.843033	0.827687
P0ACI6	ASNC	Regulatory protein AsnC	1	39965.7	29277.2	0.695087	0.236639
P0ACK8	FUCR	L-fucose operon activator	1	23408	27598.9	1.58128	0.516844
P0ACS7	RPIR	HTH-type transcriptional regulator RpiR (Als operon repressor)	1	43800.2	50444.6	1.14447	0.384549
P0ACZ4	EVGA	DNA-binding transcriptional activator EvgA	1	54778.7	40838.7	0.727873	0.168648
P0AD07	YECF	Uncharacterized protein YecF	1	59229.5	32033.2	0.527625	0.0745701
P0AD42	PGPC	Phosphatidylglycerophosphatase C (EC 3.1.3.27) (Phosphatidylglycerolphosphate phosphatase C) (PGP phosphatase C)	1	50338.3	43297.1	0.86462	0.137799
P0AD44	YFHG	Uncharacterized protein YfhG	1	57852.9	250990	0.714486	0.42633
P0AD53	YGAC	Uncharacterized protein YgaC	1	64490.2	68680.4	1.33885	0.720378
P0AD70	AMPH	D-alanyl-D-alanine-carboxypeptidase/endopeptidase AmpH (EC 3.4.-.-) (DD-alanine-endopeptidase) (DD-carboxypeptidase) (Penicillin-binding protein AmpH)	1	27571.4	50487.1	1.84334	0.0509483
P0ADK6	YIBA	Protein YibA	1	13758.2	16307.6	1.17286	0.549909
P0ADM4	YIDQ	Uncharacterized protein YidQ	1	537187	698016	0.650062	0.15663
P0AE39	YPDB	Transcriptional regulatory protein YpdB	1	33925.3	43402.2	0.763306	0.73544
P0AE91	CREA	Protein CreA (Catabolite regulation protein A)	1	65526.5	95352.7	1.4906	0.149994
P0AED9	DCM	DNA-cytosine methyltransferase (EC 2.1.1.37) (M.EcoDcm)	1	13734.1	23673.3	1.7185	0.0334316
P0AEF4	DPIA	Transcriptional regulatory protein DpiA (Destabilizer of plasmid inheritance)	1	16831.9	12911.8	0.567288	0.456235
P0AEG1	DPPC	Dipeptide transport system permease protein DppC	1	30059.7	28688.6	0.972107	0.872074
P0AEK0	EXOX	Exodeoxyribonuclease 10 (EC 3.1.11.-) (Exodeoxyribonuclease X) (Exo X) (Exonuclease X)	1	29446.2	24520.6	0.943328	0.910716
P0AEN8	FUCM	L-fucose mutarotase	1	15479.9	17016.1	0.824647	0.57585
P0AEP1	GALP	Galactose-proton symporter (Galactose transporter)	1	1948.56	4536.03	1.59769	0.574264
P0AES0	GSP	Bifunctional glutathionylspermidine synthetase/amidase (GspSA) [Includes: Glutathionylspermidine amidase (Gsp amidase) (EC 3.5.1.78) (Glutathionylspermidine amidohydrolase [spermidine-forming]); Glutathionylspermidine synthetase (Gsp synthetase) (EC 6.3.1.8) (Glutathione:spermidine ligase [ADP-forming]) (Gsp synthase)]	1	44407.8	43417.4	0.976848	0.910093
P0AEV9	HYCI	Hydrogenase 3 maturation protease (EC 3.4.23.51) (HycI protease)	1	54058.8	37076.8	0.646818	0.42493
P0AEY3	MAZG	Nucleoside triphosphate pyrophosphohydrolase (NTP-PPase) (EC 3.6.1.8)	1	95583.5	58327.4	0.59841	0.0375674
P0AF63	NSRR	HTH-type transcriptional repressor NsrR	1	60760	48317.8	0.781803	0.398678
P0AF90	RRAB	Regulator of ribonuclease activity B	1	82513.3	63100.2	1.2307	0.823109
P0AF96	TABA	Toxin-antitoxin biofilm protein TabA	1	38855.8	53246.8	1.25614	0.594393
P0AFE0	NUOJ	NADH-quinone oxidoreductase subunit J (EC 1.6.5.11) (NADH dehydrogenase I subunit J) (NDH-1 subunit J) (NUO10)	1	85061.7	108387	1.24262	0.287683
P0AFT5	BTSR	Transcriptional regulatory protein BtsR	1	17131.4	10019.4	0.741928	0.597409
P0AFW0	RFAH	Transcription antitermination protein RfaH	1	63874	51762.5	0.808784	0.340015
P0AG71	RMUC	DNA recombination protein RmuC	1	52767.8	46209.7	1.15788	0.896762
P0AG99	SECG	Protein-export membrane protein SecG (P12) (Preprotein translocase band 1 subunit)	1	12058.9	8454.44	0.57633	0.353914
P0AGB6	RPOE	ECF RNA polymerase sigma-E factor (RNA polymerase sigma-E factor) (Sigma-24)	1	44693.6	44985.8	1.01582	0.916895
P0AGF2	CSDE	Sulfur acceptor protein CsdE	1	25049.6	28893.4	1.13252	0.661933
P0AGF6	TDCB	L-threonine dehydratase catabolic TdcB (EC 4.3.1.19) (L-serine dehydratase) (EC 4.3.1.17) (Threonine deaminase)	1	379021	526409	1.19467	0.823557
P0C093	SLMA	Nucleoid occlusion factor SlmA (Protein Ttk) (Synthetically lethal with a defective Min system protein A)	1	60110.5	54116.6	1.08851	0.87327
P0C0R7	RLME	Ribosomal RNA large subunit methyltransferase E (EC 2.1.1.166) (23S rRNA Um2552 methyltransferase) (Cell division protein FtsJ) (rRNA (uridine-2'-O-)-methyltransferase)	1	42242.6	41571.3	1.87409	0.602518
P0CB62	YMIA	Uncharacterized protein YmiA	1	43364.6	38170.4	0.883107	0.155149
P10384	FADL	Long-chain fatty acid transport protein (Outer membrane FadL protein) (Outer membrane flp protein)	1	5502.55	5084.12	1.1833	0.869791
P10442	RNH2	Ribonuclease HII (RNase HII) (EC 3.1.26.4)	1	36204.7	36590.4	1.14571	0.88476
P13445	RPOS	RNA polymerase sigma factor RpoS (Sigma S) (Sigma-38)	1	30107.6	30403.3	0.991629	0.962194
P15005	MCRB	5-methylcytosine-specific restriction enzyme B (EC 3.1.21.-) (EcoKMcrBC)	1	21924.6	25703.9	1.34044	0.662826
P15373	PRLF	Antitoxin PrlF (HtrA suppressor protein SohA)	1	81720.2	64234.4	0.787287	0.073578
P19624	PDXA	4-hydroxythreonine-4-phosphate dehydrogenase (EC 1.1.1.262) (4-(phosphohydroxy)-L-threonine dehydrogenase)	1	44779.3	53560.2	1.14451	0.671655
P20605	FIC	Probable adenosine monophosphate-protein transferase fic (EC 2.7.7.n1) (Cell filamentation protein fic)	1	58581.8	33507	0.544143	0.116235
P21693	DBPA	ATP-dependent RNA helicase DbpA (EC 3.6.4.13)	1	9561.43	7818	0.635384	0.458064
P23173	TNAB	Low affinity tryptophan permease	1	309167	402276	1.12016	0.330941
P23367	MUTL	DNA mismatch repair protein MutL	1	13450.2	16361.8	1.20753	0.732951
P23485	FECR	Protein FecR	1	8633.02	7257.83	0.8773	0.769278
P23878	FEPC	Ferric enterobactin transport ATP-binding protein FepC	1	47394.7	25666.5	0.528726	0.0386287
P23917	MAK	Fructokinase (EC 2.7.1.4) (D-fructose kinase) (Manno(fructo)kinase)	1	95022.6	58669.7	0.614561	0.0149938
P24188	YCEA	UPF0176 protein YceA (ORF39.9)	1	32132.8	35386.3	1.0691	0.756475
P24255	RP54	RNA polymerase sigma-54 factor	1	121418	136162	1.2972	0.593547
P25740	RFAG	Lipopolysaccharide core biosynthesis protein RfaG (EC 2.4.-.-) (Glucosyltransferase I)	1	30749.9	35847.7	1.10342	0.822571
P25798	FLIF	Flagellar M-ring protein	1	9709.34	17125.2	1.76989	0.0755714
P26602	UBIC	Chorismate pyruvate-lyase (CL) (CPL) (EC 4.1.3.40)	1	68845	53796.3	0.791371	0.556374
P27129	RFAJ	Lipopolysaccharide 1,2-glucosyltransferase (EC 2.4.1.58)	1	10042.5	19580	1.70426	0.288888
P28903	NRDD	Anaerobic ribonucleoside-triphosphate reductase (EC 1.1.98.6) (Class III ribonucleoside-triphosphate reductase)	1	48978.9	81364.6	1.5446	0.23658
P29744	FLGL	Flagellar hook-associated protein 3 (HAP3) (Hook-filament junction protein)	1	20511	30436.9	1.61757	0.194436
P30125	LEU3	3-isopropylmalate dehydrogenase (EC 1.1.1.85) (3-IPM-DH) (Beta-IPM dehydrogenase) (IMDH)	1	102636	74259.3	0.800703	0.574923
P30745	MOAA	GTP 3',8-cyclase (EC 4.1.99.22) (Molybdenum cofactor biosynthesis protein A)	1	2.39382e+06	1.77435e+06	0.743038	0.229105
P30749	MOAE	Molybdopterin synthase catalytic subunit (EC 2.8.1.12) (MPT synthase subunit 2) (Molybdenum cofactor biosynthesis protein E) (Molybdopterin-converting factor large subunit) (Molybdopterin-converting factor subunit 2)	1	30697.8	19779.3	0.568293	0.271744
P31060	MODF	Putative molybdenum transport ATP-binding protein ModF (Photorepair protein PhrA)	1	26362.9	31141.6	1.1617	0.44768
P31069	KCH	Voltage-gated potassium channel Kch	1	119908	91187.5	0.740973	0.186083
P31131	YDEJ	Protein YdeJ	1	16638.1	18707	1.16302	0.684915
P31133	POTF	Putrescine-binding periplasmic protein	1	63450.8	35138.4	0.500697	0.239161
P31806	NNR	Bifunctional NAD(P)H-hydrate repair enzyme Nnr (Nicotinamide nucleotide repair protein) [Includes: ADP-dependent (S)-NAD(P)H-hydrate dehydratase (EC 4.2.1.136) (ADP-dependent NAD(P)HX dehydratase); NAD(P)H-hydrate epimerase (EC 5.1.99.6) (NAD(P)HX epimerase)]	1	19062.3	37937.5	1.98295	0.0124083
P31992	PPTA	Tautomerase PptA (EC 5.3.2.-)	1	68414.2	41179.7	0.590224	0.0640708
P32680	YJAG	Uncharacterized protein YjaG	1	34372.1	19262.5	0.521511	0.0954117
P33018	SFGH2	S-formylglutathione hydrolase YeiG (FGH) (EC 3.1.2.12)	1	27380.2	20551.5	0.908628	0.902545
P33231	LLDP	L-lactate permease	1	2942.15	3171.96	1.64348	0.680913
P33371	DUSC	tRNA-dihydrouridine(16) synthase (EC 1.3.1.-) (U16-specific dihydrouridine synthase) (U16-specific Dus) (tRNA-dihydrouridine synthase C)	1	13796.7	7708.47	0.552007	0.0107129
P33913	YEJA	Uncharacterized protein YejA	1	72539.2	74398.1	0.885206	0.798322
P36673	TRER	HTH-type transcriptional regulator TreR (Trehalose operon repressor)	1	24783.9	23240.7	1.18817	0.786947
P36928	YEGD	Uncharacterized chaperone protein YegD	1	20935.9	45563.6	1.86465	0.337739
P37636	MDTE	Multidrug resistance protein MdtE	1	64321.3	35001.8	0.527608	0.0235313
P37645	YHJG	AsmA family protein YhjG	1	30620.2	39546.3	1.91508	0.378817
P37649	YHJK	Probable cyclic di-GMP phosphodiesterase PdeK (EC 3.1.4.52)	1	20172.9	14325.1	0.796872	0.643166
P37908	YFJD	UPF0053 inner membrane protein YfjD	1	18200.8	24515.9	1.46234	0.603337
P39161	UXUR	Uxu operon transcriptional regulator	1	21117.5	18491.3	0.890921	0.748984
P39332	YJGH	RutC family protein YjgH	1	118157	97889.5	0.820959	0.409576
P39353	YJHC	Uncharacterized oxidoreductase YjhC (EC 1.-.-.-)	1	65942.8	43852.9	0.673755	0.110561
P39371	NANM	N-acetylneuraminate epimerase	1	352462	388351	0.616439	0.0425576
P39399	LGOR	Probable HTH-type transcriptional regulator LgoR	1	19558	20533.2	1.06071	0.847232
P42589	YGJH	tRNA-binding protein YgjH	1	23965.2	26235.9	0.922793	0.869844
P42624	YHAK	Pirin-like protein YhaK	1	2243.08	1350.37	0.62814	0.219126
P43340	YCAK	Uncharacterized NAD(P)H oxidoreductase YcaK (EC 1.6.99.-)	1	356480	544459	0.687294	0.0712836
P45469	YRAR	Putative NAD(P)-binding protein YraR	1	1.46252e+06	955107	0.827232	0.632734
P46474	YHDP	Uncharacterized protein YhdP	1	591519	1.78003e+06	0.761863	0.815148
P46859	GNTK	Thermoresistant gluconokinase (EC 2.7.1.12) (Gluconate kinase 2)	1	114380	158536	1.62047	0.43113
P51025	SFGH1	S-formylglutathione hydrolase FrmB (FGH) (EC 3.1.2.12)	1	33695.7	17510.6	0.670553	0.0319793
P52007	YECM	Protein YecM	1	37051.2	38077.4	0.518116	0.0354478
P52074	GLCF	Glycolate oxidase iron-sulfur subunit	1	452567	212561	0.757731	0.796476
P52598	YGBI	Uncharacterized HTH-type transcriptional regulator YgbI	1	129565	62142.9	1.60973	0.631878
P52612	FLII	Flagellum-specific ATP synthase (EC 3.6.3.14)	1	8033.06	10818.7	0.754986	0.775959
P52614	FLIK	Flagellar hook-length control protein	1	168171	289354	1.09281	0.87947
P62617	ISPF	2-C-methyl-D-erythritol 2,4-cyclodiphosphate synthase (MECDP-synthase) (MECPP-synthase) (MECPS) (EC 4.6.1.12)	1	1.43672e+06	1.05508e+06	0.665171	0.157634
P63235	GADC	Probable glutamate/gamma-aminobutyrate antiporter (Extreme acid sensitivity protein)	1	5.91898e+06	8.43892e+06	1.41286	0.131142
P64455	YDCY	Uncharacterized protein YdcY	1	67789.8	31742.6	0.692929	0.0429282
P64499	YEBO	Uncharacterized protein YebO	1	363449	193036	0.715905	0.803198
P64548	YFIR	Protein YfiR	1	138884	80105.2	1.20845	0.839243
P64599	YHBT	SCP2 domain-containing protein YhbT	1	439003	258112	1.01397	0.983124
P68739	NFI	Endonuclease V (EndoV) (EC 3.1.21.7) (Deoxyinosine 3'endonuclease) (Deoxyribonuclease V) (DNase V)	1	125170	984070	1.55603	0.0356436
P69488	CUTA	Divalent-cation tolerance protein CutA (C-type cytochrome biogenesis protein CycY)	1	343564	298975	0.946974	0.438636
P69795	PTQB	PTS system N,N'-diacetylchitobiose-specific EIIB component (EIIB-Chb) (IVcel) (N,N'-diacetylchitobiose-specific phosphotransferase enzyme IIB component) (EC 2.7.1.196)	1	8.16754e+06	4.87715e+06	0.611805	0.0137533
P75713	ALLE	(S)-ureidoglycine aminohydrolase (UGHY) (UGlyAH) (EC 3.5.3.26)	1	140034	90619.6	1.58683	0.649807
P75746	YBGL	UPF0271 protein YbgL	1	215099	133678	0.741716	0.122111
P75785	OPGE	Phosphoethanolamine transferase OpgE (EC 2.7.-.-)	1	74510.3	51555.4	1.81304	0.488769
P75796	GSIA	Glutathione import ATP-binding protein GsiA (EC 3.6.3.-)	1	283881	202689	0.722101	0.389555
P75804	YLII	Aldose sugar dehydrogenase YliI (Asd) (EC 1.1.5.-) (Soluble aldose sugar dehydrogenase YliI)	1	850209	674260	0.640304	0.02313
P75820	AMID	N-acetylmuramoyl-L-alanine amidase AmiD (EC 3.5.1.28)	1	212695	187139	0.609322	0.0216863
P75829	YBJX	Uncharacterized protein YbjX	1	194993	406443	1.02975	0.704939
P75936	FLGD	Basal-body rod modification protein FlgD	1	69680.1	138397	0.842154	0.50971
P75938	FLGF	Flagellar basal-body rod protein FlgF (Putative proximal rod protein)	1	321738	284994	1.18648	0.560383
P75973	YMFJ	Uncharacterized protein YmfJ	1	21957.9	18408.2	0.787353	0.35931
P75974	COHE	Prophage repressor CohE (Putative lambdoid prophage e14 repressor protein C2)	1	50934.6	83093.9	0.841633	0.212872
P76004	YCGM	Uncharacterized protein YcgM	1	140742	169557	1.04342	0.958924
P76014	DHAL	PEP-dependent dihydroxyacetone kinase, ADP-binding subunit DhaL (EC 2.7.1.121)	1	1.20382e+06	909389	0.860877	0.559254
P76128	DDPA	Probable D,D-dipeptide-binding periplasmic protein DdpA	1	33287.4	35753.3	0.937125	0.727795
P76141	LSRR	Transcriptional regulator LsrR	1	252058	163819	1.07268	0.513959
P76223	YNJB	Protein YnjB	1	136218	113473	0.837296	0.793476
P76250	DMLR	HTH-type transcriptional regulator DmlR (D-malate degradation protein R)	1	1.9715e+06	1.86843e+06	0.620866	0.0798707
P76418	YEGU	Uncharacterized protein YegU (EC 3.2.2.-)	1	63193.6	22843	1.12555	0.542007
P76440	PRET	NAD-dependent dihydropyrimidine dehydrogenase subunit PreT (DPD) (EC 1.3.1.1) (Dihydrothymine dehydrogenase) (Dihydrouracil dehydrogenase)	1	92093	69108.1	0.946346	0.910354
P76537	YFEY	Uncharacterized protein YfeY	1	281740	181336	0.611537	0.115727
P77182	MNMC	tRNA 5-Methylaminomethyl-2-thiouridine biosynthesis bifunctional protein MnmC	1	196773	100501	0.683415	0.200473
P77265	MDLA	Multidrug resistance-like ATP-binding protein MdlA (EC 3.6.3.44)	1	62473.6	55692.5	1.92017	0.43288
P77279	FETA	Probable iron export ATP-binding protein FetA (EC 3.6.3.-)	1	87910.8	63215	0.862495	0.542163
P77475	YQAB	Fructose-1-phosphate phosphatase YqaB (EC 3.1.3.-) (Fructose-1-phosphatase)	1	1.42564e+06	1.38729e+06	0.739937	0.0126483
P77504	YBBP	Uncharacterized ABC transporter permease YbbP	1	21819.9	12159.4	1.02676	0.966121
P77544	YFCF	Glutathione S-transferase YfcF (EC 2.5.1.18)	1	335192	259831	0.591376	0.393038
P77690	ARNB	UDP-4-amino-4-deoxy-L-arabinose--oxoglutarate aminotransferase (EC 2.6.1.87) (Polymyxin resistance protein PmrH) (UDP-(beta-L-threo-pentapyranosyl-4''-ulose diphosphate) aminotransferase) (UDP-Ara4O aminotransferase) (UDP-4-amino-4-deoxy-L-arabinose aminotransferase)	1	1.1091e+06	879325	0.659204	0.0945775
P77712	FADM	Long-chain acyl-CoA thioesterase FadM (EC 3.1.2.-) (Acyl-CoA thioester hydrolase) (Thioesterase 3) (Thioesterase III)	1	44489.8	33800.8	1.2206	0.716186
P77717	YBAY	Uncharacterized lipoprotein YbaY	1	2.05983e+06	1.05664e+06	0.81855	0.5823
P77781	MENI	1,4-dihydroxy-2-naphthoyl-CoA hydrolase (DHNA-CoA hydrolase) (EC 3.1.2.28) (DHNA-CoA thioesterase)	1	70385	46340.4	0.637136	0.0199909
P77788	NUDG	CTP pyrophosphohydrolase (EC 3.6.1.65)	1	516647	233676	0.516022	0.47981
Q06065	ATOC	Regulatory protein AtoC (Acetoacetate metabolism regulatory protein) (DNA-binding transcriptional regulator AtoC) (Ornithine decarboxylase antizyme)	1	583391	320607	1.47109	0.248545
Q2MB16	YOBH	Uncharacterized protein YobH	1	43673.8	110873	1.04261	0.667461
Q46806	PHYDA	D-phenylhydantoinase (EC 3.5.2.-) (Hydantoin-utilizing enzyme HyuA)	1	70339.3	42917.3	0.817944	0.693267
Q46863	YGIS	Probable deoxycholate-binding periplasmic protein YgiS	1	107026	61576.5	0.610105	0.173169
Q46891	OTNI	2-oxo-tetronate isomerase (EC 5.3.1.35) (2-dehydrotetronate isomerase) (Glyoxylate-induced protein YgbM)	1	569575	339995	0.52419	0.0578165
Q46919	YQCC	Uncharacterized protein YqcC	1	717391	275062	0.909133	0.845075
P00811	AMPC	Beta-lactamase (EC 3.5.2.6) (Cephalosporinase)	2	171974	116318	0.666371	0.0322404
P00904	TRPGD	Bifunctional protein TrpGD [Includes: Anthranilate synthase component 2 (AS) (ASII) (EC 4.1.3.27) (Anthranilate synthase, glutamine amidotransferase component); Anthranilate phosphoribosyltransferase (EC 2.4.2.18)]	2	24958.2	46951.3	1.43071	0.680104
P00935	METB	Cystathionine gamma-synthase (CGS) (EC 2.5.1.48) (O-succinylhomoserine (thiol)-lyase)	2	88567.3	74189.7	0.843487	0.412335
P02931	OMPF	Outer membrane protein F (Outer membrane protein 1A) (Outer membrane protein B) (Outer membrane protein IA) (Porin OmpF)	2	216170	132468	0.592566	0.0434574
P05523	FPG	Formamidopyrimidine-DNA glycosylase (Fapy-DNA glycosylase) (EC 3.2.2.23) (DNA-(apurinic or apyrimidinic site) lyase MutM) (AP lyase MutM) (EC 4.2.99.18)	2	43824.3	51418.2	1.07986	0.826177
P05719	T1SK	Type-1 restriction enzyme EcoKI specificity protein (S.EcoKI) (Type I restriction enzyme EcoKI specificity protein) (S protein)	2	50433.9	87732.6	0.983878	0.983774
P06961	CCA	Multifunctional CCA protein [Includes: CCA-adding enzyme (EC 2.7.7.72) (CCA tRNA nucleotidyltransferase) (tRNA CCA-pyrophosphorylase) (tRNA adenylyl-/cytidylyl-transferase) (tRNA nucleotidyltransferase) (tRNA-NT); 2'-nucleotidase (EC 3.1.3.-); 2',3'-cyclic phosphodiesterase (EC 3.1.4.-); Phosphatase (EC 3.1.3.-)]	2	98548.6	61184.7	0.612845	0.116913
P06974	FLIM	Flagellar motor switch protein FliM	2	46434.7	56774	1.35127	0.563896
P06992	RSMA	Ribosomal RNA small subunit methyltransferase A (EC 2.1.1.182) (16S rRNA (adenine(1518)-N(6)/adenine(1519)-N(6))-dimethyltransferase) (16S rRNA dimethyladenosine transferase) (16S rRNA dimethylase) (High level kasugamycin resistance protein KsgA) (Kasugamycin dimethyltransferase) (S-adenosylmethionine-6-N', N'-adenosyl(rRNA) dimethyltransferase)	2	121710	84455.1	0.693662	0.0224332
P07648	RECC	RecBCD enzyme subunit RecC (EC 3.1.11.5) (Exodeoxyribonuclease V 125 kDa polypeptide) (Exodeoxyribonuclease V gamma chain) (Exonuclease V subunit RecC) (ExoV subunit RecC)	2	64023.2	60758.1	1.11415	0.869293
P09155	RND	Ribonuclease D (RNase D) (EC 3.1.13.5)	2	67635.5	62109.3	0.911927	0.47041
P09158	SPEE	Polyamine aminopropyltransferase (Cadaverine aminopropyltransferase) (EC 2.5.1.-) (Putrescine aminopropyltransferase) (PAPT) (Spermidine aminopropyltransferase) (EC 2.5.1.79) (Spermidine synthase) (SPDS) (SPDSY) (EC 2.5.1.16) (Spermine synthase) (EC 2.5.1.22) (Thermospermine synthase)	2	273813	183394	0.672794	0.0174882
P0A6E1	AROL	Shikimate kinase 2 (SK 2) (EC 2.7.1.71) (Shikimate kinase II) (SKII)	2	152966	104729	0.670156	0.058501
P0A6E9	BIOD2	ATP-dependent dethiobiotin synthetase BioD 2 (EC 6.3.3.3) (DTB synthetase 2) (DTBS 2) (Dethiobiotin synthase 2)	2	36441	32757.2	0.899327	0.729844
P0A6I9	COAE	Dephospho-CoA kinase (EC 2.7.1.24) (Dephosphocoenzyme A kinase)	2	236111	144199	0.61429	0.0308359
P0A6M4	DTD	D-aminoacyl-tRNA deacylase (DTD) (EC 3.1.1.96) (D-tyrosyl RNA deacylase) (D-tyrosyl-tRNA(Tyr) deacylase) (Gly-tRNA(Ala) deacylase) (EC 3.1.1.-) (Gly-tRNA(Gly) deacylase)	2	66113.7	34302.6	0.579091	0.427943
P0A6W0	GLSA2	Glutaminase 2 (EC 3.5.1.2)	2	27613.6	46110.1	1.57754	0.305525
P0A7A5	PIMT	Protein-L-isoaspartate O-Methyltransferase	2	1.00925e+06	1.73088e+06	0.853572	0.822076
P0A7I7	RIBA	GTP cyclohydrolase-2 (EC 3.5.4.25) (GTP cyclohydrolase II)	2	88478.1	76994.4	0.82144	0.523544
P0A823	SFSA	Sugar fermentation stimulation protein A	2	42982.6	27339.3	0.616684	0.103811
P0A8C4	YGFB	UPF0149 protein YgfB	2	55236.9	47529.3	0.832321	0.477932
P0A8G9	EX7S	Exodeoxyribonuclease 7 small subunit (EC 3.1.11.6) (Exodeoxyribonuclease VII small subunit) (Exonuclease VII small subunit)	2	110471	185585	1.6569	0.0189598
P0A8K5	YAEP	UPF0253 protein YaeP	2	168543	114786	0.673523	0.0493536
P0A8T1	PRMA	Ribosomal protein L11 methyltransferase (L11 Mtase) (EC 2.1.1.-)	2	317196	189632	0.602896	0.045096
P0A8U6	METJ	Met repressor (Met regulon regulatory protein MetJ)	2	421724	248135	0.589389	0.0102475
P0A8W0	NANR	HTH-type transcriptional repressor NanR	2	80211.4	81824	1.01156	0.946506
P0A935	MLTA	Membrane-bound lytic murein transglycosylase A (EC 4.2.2.n1) (Mlt38) (Murein hydrolase A)	2	125110	81035.3	0.643887	0.0174058
P0A948	RIMJ	Ribosomal-protein-alanine acetyltransferase (EC 2.3.1.128) (Acetylating enzyme for N-terminal of ribosomal protein S5)	2	37020	61655.1	1.9793	0.199645
P0A9H7	CFA	Cyclopropane-fatty-acyl-phospholipid synthase (CFA synthase) (Cyclopropane fatty acid synthase) (EC 2.1.1.79)	2	77575.1	81976.6	1.04537	0.838077
P0A9K7	PHOU	Phosphate-specific transport system accessory protein PhoU (Pst system accessory protein PhoU) (Negative regulator of Pho regulon)	2	125394	130189	1.1407	0.729847
P0A9W0	ULAR	HTH-type transcriptional regulator UlaR	2	3.66203e+06	1.85942e+06	0.977814	0.948556
P0AAB8	USPD	Universal stress protein D	2	9.47307e+06	5.16007e+06	0.638877	0.0975307
P0AAP3	FRMR	Transcriptional repressor FrmR	2	190505	184433	0.877143	0.722094
P0AAT9	YBEL	Uncharacterized protein YbeL	2	193484	140158	1.17574	0.860122
P0AB43	YCGL	Protein YcgL	2	128931	108807	0.869607	0.723879
P0AB58	LAPB	Lipopolysaccharide assembly protein B (Lipopolysaccharide regulatory protein)	2	64577.1	88126.2	1.33094	0.278954
P0AB65	ACYP	Acylphosphatase (EC 3.6.1.7) (Acylphosphate phosphohydrolase)	2	87035.1	165356	1.0061	0.994595
P0ABE2	BOLA	DNA-binding transcriptional regulator BolA	2	208016	137092	0.654557	0.0140667
P0ABS5	DNAG	DNA primase (EC 2.7.7.-)	2	89220.7	75187.4	0.79258	0.496344
P0ABZ1	FLIG	Flagellar motor switch protein FliG	2	79742.5	164526	1.51911	0.544115
P0ACI0	ROB	Right origin-binding protein	2	241036	152777	0.588769	0.171458
P0ACK2	AGAR	Putative aga operon transcriptional repressor	2	34550.7	60354.4	1.82986	0.118726
P0ACL5	GLCC	Glc operon transcriptional activator	2	56318.3	70898.4	1.20945	0.451499
P0ACU5	FABR	HTH-type transcriptional repressor FabR	2	176444	200254	1.12537	0.415931
P0AD05	YECA	Uncharacterized protein YecA	2	81981.5	61243.7	0.718548	0.277847
P0AD12	YEEZ	Protein YeeZ	2	147732	157999	1.05182	0.756712
P0AD33	YFCZ	UPF0381 protein YfcZ	2	215151	126737	0.585886	0.0195637
P0ADE4	TAMA	Translocation and assembly module subunit TamA (Autotransporter assembly factor TamA)	2	163127	113628	0.688959	0.0898005
P0ADQ7	YGAM	Uncharacterized protein YgaM	2	249193	175019	0.697791	0.0398135
P0ADR6	RLMM	Ribosomal RNA large subunit methyltransferase M (EC 2.1.1.186) (23S rRNA (cytidine2498-2'-O)-methyltransferase) (23S rRNA 2'-O-ribose methyltransferase RlmM)	2	184635	148498	0.806181	0.0954708
P0ADT8	YGIM	Uncharacterized protein YgiM	2	95844.5	145409	1.55095	0.0619701
P0ADV7	MLAC	Probable phospholipid-binding protein MlaC	2	124477	89872.6	0.674729	0.22865
P0ADX7	YHHA	Uncharacterized protein YhhA (ORFQ)	2	97514.4	62979.2	0.633308	0.0343553
P0ADX9	RSMD	Ribosomal RNA small subunit methyltransferase D (EC 2.1.1.171) (16S rRNA m2G966 methyltransferase) (rRNA (guanine-N(2)-)-methyltransferase)	2	84121.2	59754.8	0.68999	0.176699
P0AE48	YTFP	Gamma-glutamylcyclotransferase family protein YtfP	2	147837	93179.2	0.625745	0.0507288
P0AE67	CHEY	Chemotaxis protein CheY	2	211797	117308	0.562359	0.0654524
P0AEA8	CYSG	Siroheme synthase [Includes: Uroporphyrinogen-III C-methyltransferase (Urogen III methylase) (EC 2.1.1.107) (SUMT) (Uroporphyrinogen III methylase) (UROM); Precorrin-2 dehydrogenase (EC 1.3.1.76); Sirohydrochlorin ferrochelatase (EC 4.99.1.4)]	2	75409.4	59252.4	0.784644	0.0451625
P0AEB7	YOAB	RutC family protein YoaB	2	392725	274319	0.684072	0.0686424
P0AEH3	ELAA	Protein ElaA	2	69027.9	102412	1.16524	0.767014
P0AEI6	NUDJ	Phosphatase NudJ (EC 3.6.1.-)	2	174424	150424	0.928225	0.815733
P0AEJ4	ENVZ	Osmolarity sensor protein EnvZ (EC 2.7.13.3)	2	68891.8	61779.2	0.890647	0.306768
P0AEM0	FKBX	FKBP-type 16 kDa peptidyl-prolyl cis-trans isomerase (PPIase) (EC 5.2.1.8) (Rotamase)	2	85218.3	60976	0.730746	0.108368
P0AFJ5	PHOB	Phosphate regulon transcriptional regulatory protein PhoB	2	140401	107562	0.759535	0.167025
P0AFN2	PSPC	Phage shock protein C	2	247983	184245	0.790911	0.688406
P0AFW4	RNK	Regulator of nucleoside diphosphate kinase	2	272612	141848	0.519621	0.0169435
P0AFW8	ROF	Protein rof	2	132697	107241	0.764135	0.485776
P0AFX4	RSD	Regulator of sigma D	2	236365	160309	0.712623	0.301288
P0AFX9	RSEB	Sigma-E factor regulatory protein RseB	2	136464	81464.9	0.597211	0.0197221
P0AG14	SOHB	Probable protease SohB (EC 3.4.21.-)	2	24408	38261.2	1.57474	0.0174743
P0AG18	PURE	N5-carboxyaminoimidazole ribonucleotide mutase (N5-CAIR mutase) (EC 5.4.99.18) (5-(carboxyamino)imidazole ribonucleotide mutase)	2	149711	207555	1.38148	0.0215572
P0AG84	YGHA	Uncharacterized oxidoreductase YghA (EC 1.-.-.-)	2	110710	68754.4	0.614177	0.110447
P0AGA6	UHPA	Transcriptional regulatory protein UhpA	2	117844	159094	1.21487	0.727853
P0C079	RELB	Antitoxin RelB	2	340087	196866	0.588351	0.117189
P0C8K0	KBAZ	D-tagatose-1,6-bisphosphate aldolase subunit KbaZ	2	288483	325718	1.44329	0.576345
P10371	HIS4	1-(5-phosphoribosyl)-5-[(5-phosphoribosylamino)methylideneamino] imidazole-4-carboxamide isomerase (EC 5.3.1.16) (Phosphoribosylformimino-5-aminoimidazole carboxamide ribotide isomerase)	2	106988	86153.2	0.783207	0.214559
P11446	ARGC	N-acetyl-gamma-glutamyl-phosphate reductase (AGPR) (EC 1.2.1.38) (N-acetyl-glutamate semialdehyde dehydrogenase) (NAGSA dehydrogenase)	2	88453.6	96719.9	1.09275	0.470517
P12999	BIOC	Malonyl-[acyl-carrier protein] O-methyltransferase (Malonyl-ACP O-methyltransferase) (EC 2.1.1.197) (Biotin synthesis protein BioC)	2	34722.1	47705.4	1.06845	0.915068
P13016	AMPD	1,6-anhydro-N-acetylmuramyl-L-alanine amidase AmpD (EC 3.5.1.28) (N-acetylmuramoyl-L-alanine amidase)	2	95288.2	62395	0.650115	0.0293892
P15081	GUTM	Glucitol operon activator protein	2	49773	31706.6	0.998818	0.9988
P15286	FLK	Flagellar regulator flk (Fluke)	2	107656	92415.2	0.834655	0.538551
P15770	AROE	Shikimate dehydrogenase (NADP(+)) (SD) (SDH) (EC 1.1.1.25)	2	382073	247634	0.634364	0.0703164
P17109	MEND	2-succinyl-5-enolpyruvyl-6-hydroxy-3-cyclohexene-1-carboxylate synthase (SEPHCHC synthase) (EC 2.2.1.9) (Menaquinone biosynthesis protein MenD)	2	82792.2	104964	1.31949	0.584972
P18335	ARGD	Acetylornithine/succinyldiaminopimelate aminotransferase (ACOAT) (DapATase) (Succinyldiaminopimelate transferase) (EC 2.6.1.11) (EC 2.6.1.17)	2	84139.2	104710	1.19023	0.547011
P18956	GGT	Glutathione hydrolase proenzyme (EC 3.4.19.13) (Gamma-glutamyltranspeptidase proenzyme) (GGT) (EC 2.3.2.2) [Cleaved into: Glutathione hydrolase large chain; Glutathione hydrolase small chain]	2	137773	104830	0.720295	0.375078
P19934	TOLA	Tol-Pal system protein TolA	2	17392	26812.3	1.62619	0.257915
P21156	CYSD	Sulfate adenylyltransferase subunit 2 (EC 2.7.7.4) (ATP-sulfurylase small subunit) (Sulfate adenylate transferase) (SAT)	2	75002	96825.4	1.28895	0.0160092
P21365	YCIC	UPF0259 membrane protein YciC	2	290478	224470	0.772191	0.0405515
P21893	RECJ	Single-stranded-DNA-specific exonuclease RecJ (EC 3.1.-.-)	2	81704.2	71169.2	0.846193	0.394637
P24178	YFFB	Protein YffB	2	87323.6	56079.2	0.505026	0.231869
P25535	UBII	2-octaprenylphenol hydroxylase (EC 1.14.13.-)	2	62010.4	65388	1.07672	0.868699
P27300	LPXK	Tetraacyldisaccharide 4'-kinase (EC 2.7.1.130) (Lipid A 4'-kinase)	2	53522.8	68766.3	1.32539	0.404915
P27838	CYAY	Iron-sulfur cluster assembly protein CyaY (Bacterial frataxin ortholog)	2	74917.3	60887.6	0.805038	0.246742
P27859	TATD	3'-5' ssDNA/RNA exonuclease TatD (EC 3.1.11.-) (EC 3.1.13.-) (DNase TatD)	2	63759.1	41597.2	0.548939	0.239521
P28248	DCD	dCTP deaminase (EC 3.5.4.13) (Deoxycytidine triphosphate deaminase)	2	451564	514379	1.13854	0.230123
P28305	PABC	Aminodeoxychorismate lyase (EC 4.1.3.38) (4-amino-4-deoxychorismate lyase) (ADC lyase) (ADCL)	2	56292.9	41726.4	0.739786	0.0163393
P28635	METQ	D-methionine-binding lipoprotein MetQ	2	222698	110579	0.52653	0.194307
P28861	FENR	Flavodoxin/ferredoxin--NADP reductase (EC 1.18.1.2) (EC 1.19.1.1) (Ferredoxin (flavodoxin):NADP(+) oxidoreductase) (Ferredoxin--NADP reductase) (FNR) (Flavodoxin--NADP reductase) (FLDR) (Methyl viologen resistance protein A) (dA1)	2	141954	75086.7	0.516159	0.020104
P30014	RNT	Ribonuclease T (EC 3.1.13.-) (Exoribonuclease T) (RNase T)	2	90503.9	88559.2	0.930726	0.78198
P30843	BASR	Transcriptional regulatory protein BasR	2	217735	144485	0.65783	0.229181
P31473	RAVA	ATPase RavA (EC 3.6.3.-) (Regulatory ATPase variant A)	2	103432	70178	0.660806	0.0739629
P32144	YIHW	Uncharacterized HTH-type transcriptional regulator YihW	2	73683.6	79761	1.01834	0.952973
P33012	SBMC	DNA gyrase inhibitor	2	84662.4	117214	1.47208	0.37835
P33355	YEHS	Uncharacterized protein YehS	2	172393	101069	0.550014	0.0724196
P33643	RLUD	Ribosomal large subunit pseudouridine synthase D (EC 5.4.99.23) (23S rRNA pseudouridine(1911/1915/1917) synthase) (rRNA pseudouridylate synthase D) (rRNA-uridine isomerase D)	2	194923	178080	0.907174	0.41572
P33644	POLOX	Polyphenol oxidase (EC 1.10.3.-) (Multicopper oxidase YfiH)	2	60235.7	52963.6	1.03179	0.957252
P33937	NAPA	Periplasmic nitrate reductase (EC 1.9.6.1)	2	51765.3	38460.8	0.718596	0.204416
P36566	CMOM	tRNA 5-carboxymethoxyuridine methyltransferase (EC 2.1.1.-) (cmo5U methyltransferase)	2	29182	32944.3	1.20198	0.716231
P36995	CSPB	Cold shock-like protein CspB (CSP-B)	2	46785.3	58584.2	0.748562	0.73054
P36999	RLMA	23S rRNA (guanine(745)-N(1))-methyltransferase (EC 2.1.1.187) (23S rRNA m1G745 methyltransferase) (Ribosomal RNA large subunit methyltransferase A)	2	21447.9	25997.1	1.01606	0.975549
P37146	RIR4	Ribonucleoside-diphosphate reductase 2 subunit beta (EC 1.17.4.1) (R2F protein) (Ribonucleotide reductase 2)	2	48401.4	60481.2	1.25673	0.613072
P37750	WBBJ	Putative lipopolysaccharide biosynthesis O-acetyl transferase WbbJ (EC 2.3.1.-)	2	63126.8	53052.4	0.843901	0.138825
P38051	MENF	Isochorismate synthase MenF (EC 5.4.4.2) (Isochorismate hydroxymutase) (Isochorismate mutase)	2	85303	87457.5	1.02026	0.946006
P38521	YGGL	Uncharacterized protein YggL	2	146455	172859	1.11723	0.687014
P39285	MSCM	Miniconductance mechanosensitive channel MscM	2	88831	41689.8	0.578864	0.437392
P39321	TAMB	Translocation and assembly module subunit TamB (Autotransporter assembly factor TamB)	2	53123.3	54357.7	0.997265	0.994028
P39411	NCPP	Non-canonical purine NTP phosphatase (EC 3.6.1.-) (Inosine triphosphatase) (ITPase) (Non-standard purine NTP phosphatase) (Nucleoside-triphosphate phosphatase) (NTPase) (Xanthosine triphosphatase) (XTPase)	2	78730.3	60312.5	0.761277	0.0756397
P39452	RIR3	Ribonucleoside-diphosphate reductase 2 subunit alpha (EC 1.17.4.1) (R1E protein) (Ribonucleotide reductase 2)	2	71138.7	72172.2	1.02704	0.939378
P41052	MLTB	Membrane-bound lytic murein transglycosylase B (EC 4.2.2.n1) (35 kDa soluble lytic transglycosylase) (Murein hydrolase B) (Slt35)	2	148065	189300	0.990777	0.988318
P41407	AZOR	FMN-dependent NADH-azoreductase (EC 1.7.-.-) (Azo-dye reductase) (FMN-dependent NADH-azo compound oxidoreductase)	2	309533	222526	0.713964	0.0673522
P42904	PTPB2	N-acetylgalactosamine-specific phosphotransferase enzyme IIB component 2 (EC 2.7.1.-) (EIIB-Aga') (PTS system N-acetylgalactosamine-specific EIIB component 2)	2	66740.9	52644	0.774809	0.244244
P45530	TUSB	Protein TusB (tRNA 2-thiouridine synthesizing protein B)	2	108846	77792.5	0.81149	0.0444423
P50456	MLC	Protein mlc (Making large colonies protein)	2	82918.8	73363.3	0.72784	0.0117146
P51024	YAIL	Uncharacterized protein YaiL	2	44591.8	29943	0.868818	0.551879
P60757	HIS1	ATP phosphoribosyltransferase (ATP-PRT) (ATP-PRTase) (EC 2.4.2.17)	2	208439	1.11067e+06	0.847885	0.663381
P62615	ISPE	4-diphosphocytidyl-2-C-methyl-D-erythritol kinase (CMK) (EC 2.7.1.148) (4-(cytidine-5'-diphospho)-2-C-methyl-D-erythritol kinase)	2	109894	77167.2	0.593462	0.135243
P62672	APAG	Protein ApaG	2	7.65256e+06	4.08659e+06	0.699935	0.0100229
P63883	AMIC	N-acetylmuramoyl-L-alanine amidase AmiC (EC 3.5.1.28)	2	96756.2	140907	1.05585	0.910944
P64506	YEBY	Uncharacterized protein YebY	2	82087.6	37845	0.554959	0.0787293
P64588	YQJI	Transcriptional regulator YqjI	2	1.4546e+06	945941	0.73361	0.214552
P64602	MLAB	Probable phospholipid ABC transporter-binding protein MlaB	2	179041	1.09513e+06	0.59643	0.0904543
P65556	YFCD	Uncharacterized Nudix hydrolase YfcD (EC 3.6.-.-)	2	7047.74	33429.3	0.633437	0.0407347
P66817	DIAA	DnaA initiator-associating protein DiaA	2	136520	61721.7	0.86535	0.381167
P67660	YHAJ	Probable HTH-type transcriptional regulator YhaJ	2	205470	126333	0.631331	0.035481
P68699	ATPL	ATP synthase subunit c (ATP synthase F(0) sector subunit c) (Dicyclohexylcarbodiimide-binding protein) (F-type ATPase subunit c) (F-ATPase subunit c) (Lipid-binding protein)	2	37226.4	58596	1.24913	0.137957
P69428	TATA	Sec-independent protein translocase protein TatA	2	1.11009e+07	6.04139e+06	0.690582	0.299582
P69922	FUCI	L-fucose isomerase (FucIase) (EC 5.3.1.25) (6-deoxy-L-galactose isomerase) (D-arabinose isomerase) (EC 5.3.1.3)	2	927945	713251	0.878778	0.90629
P75682	YAGE	Putative 2-dehydro-3-deoxy-D-gluconate aldolase YagE (KDG aldolase YagE) (EC 4.1.2.51) (Putative 2-dehydro-3-deoxy-D-pentonate aldolase YagE) (EC 4.1.2.28)	2	367421	200164	0.609273	0.0153565
P75777	YBHG	UPF0194 membrane protein YbhG	2	117458	152993	1.31481	0.643835
P75989	BLUR	HTH-type transcriptional repressor BluR	2	47082.2	96142.9	1.4287	0.441858
P75990	BLUF	Blue light- and temperature-regulated antirepressor BluF (Blrp)	2	18830.2	243375	1.80722	0.165855
P76217	ASTD	N-succinylglutamate 5-semialdehyde dehydrogenase (EC 1.2.1.71) (Succinylglutamic semialdehyde dehydrogenase) (SGSD)	2	31326.5	26870.3	0.986377	0.971373
P76237	YEAJ	Probable diguanylate cyclase DgcJ (DGC) (EC 2.7.7.65)	2	217403	70610.7	1.78631	0.0562753
P76423	THIM	Hydroxyethylthiazole kinase (EC 2.7.1.50) (4-methyl-5-beta-hydroxyethylthiazole kinase) (TH kinase) (Thz kinase)	2	53878.5	58283.2	1.00497	0.983459
P76550	YFFS	Uncharacterized protein YffS	2	891952	7.83253e+06	1.17772	0.750543
P77181	PAAY	Phenylacetic acid degradation protein PaaY	2	242586	143256	0.73037	0.602376
P77223	RSXB	Ion-translocating oxidoreductase complex subunit B (EC 1.18.1.-) (Rsx electron transport complex subunit B)	2	1.08686e+06	697598	1.15783	0.811255
P77252	YKGE	Uncharacterized protein YkgE	2	294038	128078	0.71621	0.127822
P77285	RSXG	Ion-translocating oxidoreductase complex subunit G (EC 1.18.1.-) (Rsx electron transport complex subunit G)	2	61033.6	95450.4	0.702433	0.100814
P77293	GTRB	Prophage bactoprenol glucosyl transferase homolog (EC 2.4.1.-) (Bactoprenol glucosyl transferase homolog from prophage CPS-53)	2	131612	64379.1	1.60172	0.0468016
P77376	YDGJ	Uncharacterized oxidoreductase YdgJ (EC 1.-.-.-)	2	326021	213361	0.944576	0.841965
P77569	MHPR	DNA-binding transcriptional activator MhpR (mhp operon transcriptional activator)	2	267200	129700	1.90456	0.0549048
P77674	ABDH	Gamma-aminobutyraldehyde dehydrogenase (EC 1.2.1.19) (1-pyrroline dehydrogenase) (4-aminobutanal dehydrogenase) (ABALDH)	2	27447.8	18103.2	0.731878	0.610197
Q46810	MOCA	Molybdenum cofactor cytidylyltransferase (MoCo cytidylyltransferase) (EC 2.7.7.76) (CTP:molybdopterin cytidylyltransferase) (Mo-MPT cytidylyltransferase) (Molybdopterin cytidylyltransferase) (Molybdopterin-cytosine dinucleotide synthase) (MCD synthase)	2	14122	23335.9	0.607552	0.0490405
Q46868	YQIC	Uncharacterized protein YqiC	2	336753	248674	0.552243	0.0677149
Q46927	TCDA	tRNA threonylcarbamoyladenosine dehydratase (EC 6.1.-.-) (t(6)A37 dehydratase)	2	73969.5	111935	0.830129	0.0991719
Q46939	YQEF	Probable acetyl-CoA acetyltransferase (EC 2.3.1.9) (Acetoacetyl-CoA thiolase)	2	472245	245967	1.11202	0.885418
Q47679	YAFV	Omega-amidase YafV (EC 3.5.1.3)	2	155429	82380.3	0.506078	0.0151655
Q59385	COPA	Copper-exporting P-type ATPase (EC 3.6.3.54) (Copper-exporting P-type ATPase A) (Cu(+)-exporting ATPase) (Soluble copper chaperone CopA(Z))	2	312428	229972	1.8206	0.420768
P00909	TRPC	Tryptophan biosynthesis protein TrpCF [Includes: Indole-3-glycerol phosphate synthase (IGPS) (EC 4.1.1.48); N-(5'-phospho-ribosyl)anthranilate isomerase (PRAI) (EC 5.3.1.24)]	3	207766	170677	0.952337	0.921425
P05041	PABB	Aminodeoxychorismate synthase component 1 (ADC synthase) (ADCS) (EC 2.6.1.85) (4-amino-4-deoxychorismate synthase component 1)	3	348218	330189	1.00489	0.988004
P05704	MCP3	Methyl-accepting chemotaxis protein III (MCP-III) (Ribose and galactose chemoreceptor protein)	3	94730.4	84407.6	0.861949	0.606654
P07649	TRUA	tRNA pseudouridine synthase A (EC 5.4.99.12) (tRNA pseudouridine(38-40) synthase) (tRNA pseudouridylate synthase I) (PSU-I) (tRNA-uridine isomerase I)	3	114145	107391	0.923557	0.83684
P08178	PUR5	Phosphoribosylformylglycinamidine cyclo-ligase (EC 6.3.3.1) (AIR synthase) (AIRS) (Phosphoribosyl-aminoimidazole synthetase)	3	235401	183046	0.77539	0.0312985
P09549	DEDD	Cell division protein DedD	3	155013	223271	1.43999	0.0603832
P0A6Q6	FABZ	3-hydroxyacyl-[acyl-carrier-protein] dehydratase FabZ (EC 4.2.1.59) ((3R)-hydroxymyristoyl-[acyl-carrier-protein] dehydratase) ((3R)-hydroxymyristoyl-ACP dehydrase) (17 kDa actomyosin component) (Beta-hydroxyacyl-ACP dehydratase)	3	72169	88800.7	1.0577	0.939817
P0A722	LPXA	Acyl-[acyl-carrier-protein]--UDP-N-acetylglucosamine O-acyltransferase (UDP-N-acetylglucosamine acyltransferase) (EC 2.3.1.129)	3	136771	229451	1.63792	0.0768642
P0A812	RUVB	Holliday junction ATP-dependent DNA helicase RuvB (EC 3.6.4.12)	3	132951	92835.7	0.671891	0.122594
P0A879	TRPB	Tryptophan synthase beta chain (EC 4.2.1.20)	3	360396	328513	0.965829	0.932822
P0A8A0	YEBC	Probable transcriptional regulatory protein YebC	3	329782	230946	0.703457	0.164807
P0A8D6	YMDB	O-acetyl-ADP-ribose deacetylase (EC 3.5.1.-) (Regulator of RNase III activity)	3	384867	304048	0.758587	0.438129
P0A8G0	UVRC	UvrABC system protein C (Protein UvrC) (Excinuclease ABC subunit C)	3	59783.1	101277	1.66051	0.22303
P0A8J4	YBED	UPF0250 protein YbeD	3	354054	266792	0.753808	0.0426104
P0A8R0	RRAA	Regulator of ribonuclease activity A	3	993582	709908	0.718143	0.0107541
P0A917	OMPX	Outer membrane protein X	3	158672	169186	1.00723	0.992104
P0A964	CHEW	Chemotaxis protein CheW	3	308870	370018	1.13262	0.659309
P0A968	CSPD	Cold shock-like protein CspD (CSP-D)	3	634519	532144	0.839742	0.0259021
P0A9E5	FNR	Fumarate and nitrate reduction regulatory protein	3	41048.8	28166.1	0.883808	0.475987
P0A9F1	MNTR	Transcriptional regulator MntR (Manganese transport regulator)	3	495025	356567	0.713154	0.399175
P0A9G8	MODE	Transcriptional regulator ModE	3	380423	308542	0.771672	0.385229
P0A9H5	BTUR	Cob(I)yrinic acid a,c-diamide adenosyltransferase (EC 2.5.1.17) (Cob(I)alamin adenosyltransferase) (Corrinoid adenosyltransferase)	3	277040	230175	0.783119	0.368959
P0A9R4	FER	2Fe-2S ferredoxin	3	275791	186132	0.669395	0.0383697
P0AA31	YEDF	Putative sulfur carrier protein YedF	3	448847	275637	0.599254	0.226664
P0AA43	RSUA	Ribosomal small subunit pseudouridine synthase A	3	48129.2	39705.8	1.97531	0.0588238
P0AA91	YEAY	Uncharacterized lipoprotein YeaY	3	90823.3	63796.4	0.699304	0.0552157
P0AAF6	ARTP	Arginine transport ATP-binding protein ArtP (EC 3.6.3.-)	3	351628	277127	0.788347	0.114222
P0AB80	ILVE	Branched-chain-amino-acid aminotransferase (BCAT) (EC 2.6.1.42) (Transaminase B)	3	169270	244696	1.4868	0.199136
P0ABD8	BCCP	Biotin carboxyl carrier protein of acetyl-CoA carboxylase (BCCP)	3	2.60631e+06	1.41908e+06	0.553629	0.0460875
P0ABU9	TOLQ	Tol-Pal system protein TolQ	3	230233	181011	0.775324	0.201705
P0ABV6	TOLR	Tol-Pal system protein TolR	3	313582	271989	0.868884	0.125931
P0ABX8	FLIL	Flagellar protein FliL	3	233731	195678	0.79418	0.380104
P0ACB7	HEMY	Protein HemY	3	101739	174810	1.7108	0.0332876
P0ACD4	ISCU	Iron-sulfur cluster assembly scaffold protein IscU (Sulfur acceptor protein IscU)	3	1.18548e+06	738253	0.611515	0.0295748
P0ACE0	MBHM	Hydrogenase-2 large chain (HYD2) (EC 1.12.99.6) (Membrane-bound hydrogenase 2 large subunit) (NiFe hydrogenase)	3	174599	142351	0.726691	0.448534
P0ACG1	STPA	DNA-binding protein StpA (H-NS homolog StpA)	3	131563	184757	1.40948	0.0680575
P0ACL2	EXUR	Exu regulon transcriptional regulator	3	253025	169908	0.678459	0.255611
P0ACW6	YDCH	Uncharacterized protein YdcH	3	179782	182480	1.01313	0.776767
P0ADB1	OSME	Osmotically-inducible putative lipoprotein OsmE (Activator of ntr-like gene protein)	3	573917	475827	0.822346	0.136231
P0ADP0	YIGB	5-amino-6-(5-phospho-D-ribitylamino)uracil phosphatase YigB (EC 3.1.3.104)	3	127721	121261	0.959844	0.80946
P0ADQ2	YIID	Uncharacterized protein YiiD	3	160149	90599.6	0.57125	0.0305915
P0AE78	CORC	Magnesium and cobalt efflux protein CorC	3	94900.2	63869	0.639282	0.12319
P0AEL6	FEPB	Ferrienterobactin-binding periplasmic protein	3	177702	92136.5	0.507433	0.0111154
P0AF18	NAGA	N-acetylglucosamine-6-phosphate deacetylase (GlcNAc 6-P deacetylase) (EC 3.5.1.25)	3	172549	256829	1.52565	0.101394
P0AF28	NARL	Nitrate/nitrite response regulator protein NarL	3	342302	236775	0.691269	0.0148582
P0AF54	YJCH	Inner membrane protein YjcH	3	292370	170932	0.591991	0.0149841
P0AFM6	PSPA	Phage shock protein A	3	178931	132972	0.757459	0.160056
P0AG86	SECB	Protein-export protein SecB (Chaperone SecB)	3	2.98109e+06	2.40341e+06	0.811158	0.0762365
P0AGB0	SERB	Phosphoserine phosphatase (PSP) (PSPase) (EC 3.1.3.3) (O-phosphoserine phosphohydrolase)	3	180412	127970	0.712738	0.117463
P0AGE0	SSB	Single-stranded DNA-binding protein (SSB) (Helix-destabilizing protein)	3	120758	145498	1.25545	0.363098
P0AGE6	CHRR	Quinone reductase	3	122991	122103	0.730803	0.074358
P0AGG2	TESB	Acyl-CoA thioesterase 2 (EC 3.1.2.-) (Acyl-CoA thioesterase II) (TEII)	3	194184	187649	0.970095	0.817177
P0AGI8	TRKA	Trk system potassium uptake protein TrkA (K(+)-uptake protein TrkA)	3	98776.9	131264	1.30185	0.27213
P0C0K3	SRKA	Stress response kinase A (EC 2.7.11.1) (Serine/threonine protein kinase YihE) (Serine/threonine-protein kinase SrkA)	3	153424	162878	0.950322	0.887627
P0C960	EMTA	Endo-type membrane-bound lytic murein transglycosylase A (EC 4.2.2.n2) (Peptidoglycan lytic endotransglycosylase)	3	226732	128068	0.560319	0.0107323
P0CG19	RNPH	Truncated inactive ribonuclease PH (Truncated inactive RNase PH) (Inactive RNase PH) (Truncated RNase PH)	3	133082	86147.8	0.639507	0.103123
P10908	UGPQ	Glycerophosphodiester phosphodiesterase, cytoplasmic (Glycerophosphoryl diester phosphodiesterase, cytoplasmic) (EC 3.1.4.46)	3	246699	129836	0.529939	0.0530329
P14294	TOP3	DNA topoisomerase 3 (EC 5.99.1.2) (DNA topoisomerase III)	3	85189.8	163773	1.82647	0.0727635
P15038	HELD	DNA helicase IV (EC 3.6.4.12) (75 kDa helicase)	3	80632.3	79932.2	1.03889	0.903321
P15640	PUR2	Phosphoribosylamine--glycine ligase	3	24994.8	18192.8	0.6061	0.0147041
P16926	MREC	Cell shape-determining protein MreC (Cell shape protein MreC) (Rod shape-determining protein MreC)	3	65361	114546	1.68851	0.0701517
P17445	BETB	NAD/NADP-dependent betaine aldehyde dehydrogenase (BADH) (EC 1.2.1.8)	3	101751	126186	1.212	0.314356
P17846	CYSI	Sulfite reductase [NADPH] hemoprotein beta-component (SiR-HP) (SiRHP) (EC 1.8.1.2)	3	126392	192415	1.53861	0.0529324
P20099	BISC	Biotin sulfoxide reductase (BDS reductase) (BSO reductase) (EC 1.-.-.-) (L-methionine-(S)-sulfoxide reductase) (Met-S-SO reductase) (EC 1.8.4.13)	3	151147	101439	0.664779	0.0547948
P21367	YCAC	Probable hydrolase YcaC	3	120829	229519	1.06839	0.821259
P22939	ISPA	Farnesyl diphosphate synthase (FPP synthase) (EC 2.5.1.10) ((2E,6E)-farnesyl diphosphate synthase) (Geranyltranstransferase)	3	307486	214481	0.679126	0.28505
P23256	MALY	Protein MalY [Includes: Cystathionine beta-lyase MalY (CBL) (EC 4.4.1.8) (Beta-cystathionase) (Cysteine lyase); Maltose regulon modulator]	3	135240	116884	0.863356	0.0339527
P23305	YIGA	Uncharacterized protein YigA	3	115678	89654.6	0.769276	0.0396183
P25534	UBIH	2-octaprenyl-6-methoxyphenol hydroxylase (EC 1.14.13.-)	3	153344	130046	0.844846	0.0966067
P25746	HFLD	High frequency lysogenization protein HflD	3	142195	145636	1.01823	0.9251
P26365	AMIB	N-acetylmuramoyl-L-alanine amidase AmiB (EC 3.5.1.28)	3	103190	130299	1.25867	0.623695
P27250	AHR	Aldehyde reductase Ahr (EC 1.1.1.2) (Zinc-dependent alcohol dehydrogenase Ahr)	3	193398	179086	0.932431	0.524211
P27431	ROXA	50S ribosomal protein L16 3-hydroxylase (EC 1.14.11.47) (Ribosomal oxygenase RoxA) (ROX)	3	603001	442954	0.718931	0.108334
P28249	ASMA	Protein AsmA	3	117617	144248	1.23149	0.185385
P28634	TRMO	tRNA (adenine(37)-N6)-methyltransferase (EC 2.1.1.-) (tRNA (m6t6A37) methyltransferase) (tRNA methyltransferase O)	3	84421.4	76756.7	0.905353	0.484662
P30011	NADC	Nicotinate-nucleotide pyrophosphorylase [carboxylating] (EC 2.4.2.19) (Quinolinate phosphoribosyltransferase [decarboxylating]) (QAPRTase)	3	103165	73646.9	0.666902	0.233265
P30860	ARTJ	ABC transporter arginine-binding protein 1	3	209634	179797	0.856092	0.478139
P31433	YICH	AsmA family protein YicH	3	108118	116870	1.25951	0.602062
P31600	NFRA	Bacteriophage adsorption protein A (Bacteriophage N4 adsorption protein A)	3	141497	206332	1.33354	0.387611
P31802	NARP	Nitrate/nitrite response regulator protein NarP	3	298374	208833	0.699751	0.0488931
P31828	PQQL	Probable zinc protease PqqL (EC 3.4.24.-)	3	77028.1	157537	1.86038	0.131578
P32662	GPH	Phosphoglycolate phosphatase (PGP) (PGPase) (EC 3.1.3.18)	3	275769	175053	0.613231	0.101937
P32705	ACTP	Cation/acetate symporter ActP (Acetate permease) (Acetate transporter ActP)	3	204079	327070	1.63853	0.0430905
P33025	PSUG	Pseudouridine-5'-phosphate glycosidase (PsiMP glycosidase) (EC 4.2.1.70)	3	181720	129213	0.725385	0.135387
P33218	YEBE	Inner membrane protein YebE	3	274544	215715	0.792158	0.10538
P33667	SELU	tRNA 2-selenouridine synthase (EC 2.9.1.-) (Selenophosphate-dependent tRNA 2-selenouridine synthase)	3	90321.1	189195	1.88453	0.15531
P36649	CUEO	Blue copper oxidase CueO (Copper efflux oxidase)	3	84282.3	70063.1	0.731583	0.419672
P36680	ZAPD	Cell division protein ZapD (Z ring-associated protein D)	3	177450	290565	1.66759	0.0253494
P37188	PTKB	PTS system galactitol-specific EIIB component (EIIB-Gat) (Galactitol-specific phosphotransferase enzyme IIB component) (EC 2.7.1.200)	3	707585	559353	0.786599	0.0628633
P37194	SLP	Outer membrane protein slp	3	419666	332243	0.791132	0.0670156
P37595	IAAA	Isoaspartyl peptidase (EC 3.4.19.5) (Beta-aspartyl-peptidase) (EcAIII) (Isoaspartyl dipeptidase) [Cleaved into: Isoaspartyl peptidase subunit alpha; Isoaspartyl peptidase subunit beta]	3	179064	105147	0.577125	0.0287872
P37617	ZNTA	Zinc/cadmium/lead-transporting P-type ATPase (EC 3.6.3.-) (EC 3.6.3.3) (EC 3.6.3.5) (Pb(II)/Cd(II)/Zn(II)-translocating ATPase) (Zn(2+)/Cd(2+)/Pb(2+) export ATPase)	3	204878	296458	1.76044	0.356699
P37631	YHIN	Uncharacterized protein YhiN	3	90550	98484.1	1.28094	0.713332
P37647	KDGK	2-dehydro-3-deoxygluconokinase (EC 2.7.1.45) (2-keto-3-deoxygluconokinase) (3-deoxy-2-oxo-D-gluconate kinase) (KDG kinase)	3	182847	127776	0.695047	0.0186068
P37671	YIAJ	DNA-binding transcriptional repressor YiaJ (YiaKLMNOPQRS operon repressor) (YiaK-S operon repressor)	3	193924	203578	1.28898	0.692041
P39177	USPG	Universal stress protein UP12 (Universal stress protein G)	3	380004	267112	0.708237	0.0193038
P39298	YJFP	Esterase YjfP (EC 3.1.-.-)	3	288026	251192	0.651642	0.700113
P41409	RIHA	Pyrimidine-specific ribonucleoside hydrolase RihA (EC 3.2.-.-) (Cytidine/uridine-specific hydrolase)	3	278153	264636	0.938999	0.701143
P42632	TDCE	PFL-like enzyme TdcE (Keto-acid formate acetyltransferase) (Keto-acid formate-lyase) (Ketobutyrate formate-lyase) (KFL) (EC 2.3.1.-) (Pyruvate formate-lyase) (PFL) (EC 2.3.1.54)	3	170165	197729	1.13096	0.618065
P45544	FRLR	Probable fructoselysine utilization operon transcriptional repressor (HTH-type transcriptional regulator FrlR)	3	342598	199232	0.664051	0.2089
P45799	NUDE	ADP compounds hydrolase NudE (EC 3.6.1.-)	3	19265.6	344888	0.804703	0.01047
P60472	UPPS	Ditrans,polycis-undecaprenyl-diphosphate synthase ((2E,6E)-farnesyl-diphosphate specific) (EC 2.5.1.31) (Ditrans,polycis-undecaprenylcistransferase) (Undecaprenyl diphosphate synthase) (UDS) (Undecaprenyl pyrophosphate synthase) (UPP synthase)	3	502467	335601	1.54054	0.316296
P61887	RMLA2	Glucose-1-phosphate thymidylyltransferase 2 (G1P-TT 2) (EC 2.7.7.24) (dTDP-glucose pyrophosphorylase 2) (dTDP-glucose synthase 2)	3	1.78187e+07	1.06088e+07	0.833405	0.609441
P63417	YHBS	Uncharacterized N-acetyltransferase YhbS (EC 2.3.1.-)	3	90354.8	105136	0.971773	0.858885
P64429	YPFJ	Uncharacterized protein YpfJ	3	428846	538508	1.58528	0.450315
P64483	YEAK	Uncharacterized protein YeaK	3	104321	37772.3	0.851378	0.354331
P64612	ZAPE	Cell division protein ZapE (Z ring-associated protein ZapE)	3	481288	311990	0.813943	0.174918
P64624	YHEO	Uncharacterized protein YheO	3	197371	119445	0.640614	0.0194894
P67087	RSMI	Ribosomal RNA small subunit methyltransferase I (EC 2.1.1.198) (16S rRNA 2'-O-ribose C1402 methyltransferase) (rRNA (cytidine-2'-O-)-methyltransferase RsmI)	3	4129.41	10969.8	1.34015	0.245805
P68688	GLRX1	Glutaredoxin 1 (Grx1)	3	292626	361351	0.93788	0.854962
P69776	LPP	Major outer membrane prolipoprotein Lpp [Cleaved into: Major outer membrane lipoprotein Lpp (Braun lipoprotein) (Murein-lipoprotein)]	3	992730	1.05332e+06	1.59527	0.043168
P75728	UBIF	2-octaprenyl-3-methyl-6-methoxy-1,4-benzoquinol hydroxylase (EC 1.14.13.-)	3	322962	197446	0.640722	0.20805
P75767	GNGF	Putative gluconeogenesis factor	3	90734.1	121688	0.616133	0.0393117
P75954	YCFS	Probable L,D-transpeptidase YcfS (EC 2.-.-.-)	3	203284	103888	0.879271	0.788449
P75960	NPD	NAD-dependent protein deacylase (EC 3.5.1.-) (Regulatory protein SIR2 homolog)	3	5755.22	4579.86	1.08991	0.718608
P76008	LDCA	Murein tetrapeptide carboxypeptidase (EC 3.4.17.13) (LD-carboxypeptidase A) (Muramoyltetrapeptide carboxypeptidase)	3	405994	275222	1.14918	0.680741
P76046	YCJX	Uncharacterized protein YcjX	3	366680	560081	1.36355	0.0105013
P76234	YEAE	Uncharacterized protein YeaE	3	35997.6	61401.9	0.798005	0.418771
P76397	MDTA	Multidrug resistance protein MdtA	3	260030	202461	1.52311	0.117258
P76402	YEGP	UPF0339 protein YegP	3	370111	310453	0.796078	0.326797
P76491	5DNU	5'-deoxynucleotidase YfbR (EC 3.1.3.89) (5'-deoxyribonucleotidase) (Nucleoside 5'-monophosphate phosphohydrolase)	3	576873	243559	0.737116	0.114446
P77150	PDXY	Pyridoxal kinase PdxY (PL kinase) (EC 2.7.1.35) (Pyridoxal kinase 2) (PL kinase 2)	3	520100	442596	0.910726	0.803706
P77338	MSCK	Mechanosensitive channel MscK (Potassium efflux system KefA)	3	1.16624e+06	796860	1.14896	0.737725
P77649	YDIU	UPF0061 protein YdiU	3	229840	121240	0.601607	0.0247171
P77739	YNIA	Putative kinase YniA	3	276717	459160	0.965482	0.907688
P77756	QUEC	7-cyano-7-deazaguanine synthase	3	647135	443734	0.879869	0.64342
P04036	DAPB	4-hydroxy-tetrahydrodipicolinate reductase (HTPA reductase) (EC 1.17.1.8)	4	335905	350405	1.06346	0.736271
P05706	PTHA	PTS system glucitol/sorbitol-specific EIIA component (EIIA-Gut) (EIII-Gut) (Glucitol/sorbitol-specific phosphotransferase enzyme IIA component)	4	991053	535564	0.522247	0.0622585
P05791	ILVD	Dihydroxy-acid dehydratase (DAD) (EC 4.2.1.9)	4	224458	239560	1.04666	0.773411
P06610	BTUE	Thioredoxin/glutathione peroxidase BtuE (EC 1.11.1.15) (EC 1.11.1.9)	4	338626	377604	1.07882	0.697919
P07821	FHUC	Iron(3+)-hydroxamate import ATP-binding protein FhuC (EC 3.6.3.34) (Ferric hydroxamate uptake protein C) (Ferrichrome transport ATP-binding protein FhuC) (Iron(III)-hydroxamate import ATP-binding protein FhuC)	4	93625	92003.4	0.965941	0.881305
P07862	DDLB	D-alanine--D-alanine ligase B (EC 6.3.2.4) (D-Ala-D-Ala ligase B) (D-alanylalanine synthetase B)	4	440556	344401	0.783919	0.314141
P0A6I3	COAA	Pantothenate kinase (EC 2.7.1.33) (Pantothenic acid kinase) (Rts protein)	4	288734	205366	0.721285	0.0723592
P0A6K3	DEF	Peptide deformylase (PDF) (EC 3.5.1.88) (Polypeptide deformylase)	4	414204	356503	0.850685	0.437474
P0A6S3	FLGI	Flagellar P-ring protein (Basal body P-ring protein)	4	82811.9	74011.8	0.890194	0.81076
P0A6T5	GCH1	GTP cyclohydrolase 1 (EC 3.5.4.16) (GTP cyclohydrolase I) (GTP-CH-I)	4	129073	226830	1.82595	0.138498
P0A6Y1	IHFB	Integration host factor subunit beta (IHF-beta)	4	299777	602552	1.9841	0.0110242
P0A729	YCEF	Maf-like protein YceF	4	225659	347991	1.51744	0.034345
P0A731	MGSA	Methylglyoxal synthase (MGS) (EC 4.2.3.3)	4	242234	136545	0.556702	0.0222363
P0A746	MSRB	Peptide methionine sulfoxide reductase MsrB	4	1.1027e+06	2.38014e+06	0.575035	0.0281694
P0A8G3	UXAC	Uronate isomerase (EC 5.3.1.12) (Glucuronate isomerase) (Uronic isomerase)	4	444882	460578	1.04007	0.643926
P0A8H8	YACG	DNA gyrase inhibitor YacG	4	133268	106979	0.799694	0.145183
P0A8I1	YQGF	Putative pre-16S rRNA nuclease (EC 3.1.-.-)	4	237519	136640	0.570106	0.0316945
P0A8I8	RLMH	Ribosomal RNA large subunit methyltransferase H (EC 2.1.1.177) (23S rRNA (pseudouridine1915-N3)-methyltransferase) (23S rRNA m3Psi1915 methyltransferase) (rRNA (pseudouridine-N3-)-methyltransferase RlmH)	4	303129	172259	0.546757	0.0356877
P0A8K1	PSD	Phosphatidylserine decarboxylase proenzyme (EC 4.1.1.65) [Cleaved into: Phosphatidylserine decarboxylase alpha chain; Phosphatidylserine decarboxylase beta chain]	4	454457	376223	0.8287	0.139987
P0A8W5	YQGE	UPF0301 protein YqgE	4	353384	299782	0.81547	0.392954
P0A905	SLYB	Outer membrane lipoprotein SlyB	4	922534	784067	0.851808	0.223895
P0A9D4	CYSE	Serine acetyltransferase (SAT) (EC 2.3.1.30)	4	848109	851133	1.00031	0.996494
P0A9J0	RNG	Ribonuclease G (RNase G) (EC 3.1.26.-) (Cytoplasmic axial filament protein)	4	331719	332260	1.01472	0.923378
P0A9J6	RBSK	Ribokinase (RK) (EC 2.7.1.15)	4	1.33971e+06	876820	0.659006	0.0168589
P0A9L5	PPIC	Peptidyl-prolyl cis-trans isomerase C (PPIase C) (EC 5.2.1.8) (Par10) (Parvulin) (Rotamase C)	4	442661	332640	0.744519	0.11285
P0A9N4	PFLA	Pyruvate formate-lyase 1-activating enzyme	4	1.1875e+06	1.05858e+06	0.649399	0.0163596
P0AAG0	DPPD	Dipeptide transport ATP-binding protein DppD	4	195904	165802	0.846195	0.390105
P0AAZ7	YCAR	UPF0434 protein YcaR	4	405613	216464	0.516497	0.0287356
P0AB24	EFEO	Iron uptake system component EfeO	4	175973	160619	0.848756	0.596366
P0AB52	YCHN	Protein YchN	4	780916	531674	0.697017	0.0869729
P0ABH0	FTSA	Cell division protein FtsA	4	565556	423124	0.748927	0.0816177
P0ABJ9	CYDA	Cytochrome bd-I ubiquinol oxidase subunit 1 (EC 1.10.3.14) (Cytochrome bd-I oxidase subunit I) (Cytochrome d ubiquinol oxidase subunit I)	4	116623	216671	1.89799	0.0146813
P0ABS1	DKSA	RNA polymerase-binding transcription factor DksA (DnaK suppressor protein)	4	604491	497998	0.816374	0.202079
P0ABU7	EXBB	Biopolymer transport protein ExbB	4	362569	330480	0.864505	0.580674
P0AC30	FTSX	Cell division protein FtsX	4	112061	235393	1.87639	0.230193
P0ACC1	PRMC	Release factor glutamine methyltransferase (RF MTase) (EC 2.1.1.297) (M.EcoKHemKP) (N5-glutamine methyltransferase PrmC) (Protein release factor methylation C) (Protein-(glutamine-N5) MTase PrmC) (Protein-glutamine N-methyltransferase PrmC)	4	493239	368992	0.744096	0.016616
P0ACP1	CRA	Catabolite repressor/activator (Fructose repressor)	4	147888	260178	1.76464	0.0225334
P0ACY1	YDJA	Putative NAD(P)H nitroreductase YdjA (EC 1.-.-.-)	4	371686	396318	1.01775	0.971374
P0AD49	YFIA	Ribosome-associated inhibitor A (Protein Y) (pY) (Ribosome associated factor Y) (Spot Y)	4	2.56107e+06	1.91005e+06	0.749266	0.0854946
P0ADR8	PPNN	Pyrimidine/purine nucleotide 5'-monophosphate nucleosidase (EC 3.2.2.-) (EC 3.2.2.10) (AMP nucleosidase) (EC 3.2.2.4) (CMP nucleosidase) (GMP nucleosidase) (IMP nucleosidase) (UMP nucleosidase) (dTMP nucleosidase)	4	409379	334730	0.73	0.392375
P0ADX1	YHFA	Protein YhfA	4	490219	337467	0.683968	0.0506507
P0AEC3	ARCB	Aerobic respiration control sensor protein ArcB (EC 2.7.13.3)	4	120316	194766	1.64287	0.0223743
P0AEY5	MDAB	Modulator of drug activity B	4	95525	73213.5	0.707964	0.389944
P0AF67	TSAE	tRNA threonylcarbamoyladenosine biosynthesis protein TsaE (t(6)A37 threonylcarbamoyladenosine biosynthesis protein TsaE)	4	347975	246812	0.694624	0.0723093
P0AFD1	NUOE	NADH-quinone oxidoreductase subunit E (EC 1.6.5.11) (NADH dehydrogenase I subunit E) (NDH-1 subunit E) (NUO5)	4	301994	230335	0.758963	0.0739074
P0AG40	RIBF	Riboflavin biosynthesis protein RibF [Includes: Riboflavin kinase (EC 2.7.1.26) (Flavokinase); FMN adenylyltransferase (EC 2.7.7.2) (FAD pyrophosphorylase) (FAD synthase)]	4	260197	234095	0.894212	0.320371
P0AG76	SBCD	Nuclease SbcCD subunit D	4	111189	85070.9	0.775784	0.312279
P0AGG4	THIO2	Thioredoxin 2 (Trx-2) (EC 1.8.1.8) (Protein-disulfide reductase)	4	684541	435350	0.640749	0.0166072
P0AGK8	ISCR	HTH-type transcriptional regulator IscR	4	574852	343910	0.593662	0.010867
P12282	MOEB	Molybdopterin-synthase adenylyltransferase (EC 2.7.7.80) (MoaD protein adenylase) (Molybdopterin-converting factor subunit 1 adenylase) (Sulfur carrier protein MoaD adenylyltransferase)	4	243185	144420	0.560424	0.152056
P12998	BIOF	8-amino-7-oxononanoate synthase (AONS) (EC 2.3.1.47) (7-keto-8-amino-pelargonic acid synthase) (7-KAP synthase) (KAPA synthase) (8-amino-7-ketopelargonate synthase)	4	262739	172149	0.670612	0.179451
P15078	CSTA	Peptide transporter CstA (Carbon starvation protein A)	4	322739	389366	1.22403	0.262891
P18133	PNCB	Nicotinate phosphoribosyltransferase (NAPRTase) (EC 6.3.4.21)	4	194318	156240	0.791182	0.181123
P21338	RNI	Ribonuclease I (RNase I) (EC 3.1.27.6) (Enterobacter ribonuclease)	4	185467	198785	1.09504	0.656225
P23003	TRMA	tRNA/tmRNA (uracil-C(5))-methyltransferase (EC 2.1.1.-) (EC 2.1.1.35) (tRNA (uracil(54)-C(5))-methyltransferase) (tRNA(m5U54)-methyltransferase) (RUMT) (tmRNA (uracil(341)-C(5))-methyltransferase)	4	379344	337968	0.842408	0.585683
P25522	MNME	tRNA modification GTPase MnmE (EC 3.6.-.-)	4	334848	294822	0.877831	0.110255
P25536	YHDE	Maf-like protein YhdE	4	8788.66	15320.6	0.771793	0.260551
P25906	PDXI	Pyridoxine 4-dehydrogenase (EC 1.1.1.65)	4	638151	364577	0.573331	0.0134911
P28304	QOR1	Quinone oxidoreductase 1 (EC 1.6.5.5) (NADPH:quinone reductase 1) (Zeta-crystallin homolog protein)	4	639064	385289	0.620367	0.0581595
P31063	YEDD	Uncharacterized lipoprotein YedD	4	450943	297801	0.653446	0.0191357
P31677	OTSA	Trehalose-6-phosphate synthase (TPS) (EC 2.4.1.15) (Alpha,alpha-trehalose-phosphate synthase [UDP-forming]) (Osmoregulatory trehalose synthesis protein A) (OtsA) (UDP-glucose-glucosephosphate glucosyltransferase)	4	358915	745103	1.22343	0.812818
P33030	YEIR	Zinc-binding GTPase YeiR (EC 3.6.-.-)	4	201037	172910	0.870309	0.322311
P33221	PURT	Formate-dependent phosphoribosylglycinamide formyltransferase (5'-phosphoribosylglycinamide transformylase 2) (Formate-dependent GAR transformylase) (EC 2.1.2.-) (GAR transformylase 2) (GART 2) (Non-folate glycinamide ribonucleotide transformylase) (Phosphoribosylglycinamide formyltransferase 2)	4	436624	229923	0.524643	0.0107327
P33570	TKT2	Transketolase 2 (TK 2) (EC 2.2.1.1)	4	267665	308281	1.10583	0.664004
P36562	COBT	Nicotinate-nucleotide--dimethylbenzimidazole phosphoribosyltransferase (NN:DBI PRT) (EC 2.4.2.21) (N(1)-alpha-phosphoribosyltransferase)	4	167457	128331	0.682014	0.328963
P37177	PT1P	Phosphoenolpyruvate-dependent phosphotransferase system (EC 2.7.3.9) (Enzyme I-Ntr) (EINtr) (Phosphotransferase system, enzyme I)	4	272607	278969	1.04495	0.893933
P37329	MODA	Molybdate-binding protein ModA (Molybdate/tungstate-binding protein ModA)	4	240810	172969	0.694277	0.123321
P37665	YIAD	Probable lipoprotein YiaD	4	109222	207243	1.87	0.0178017
P39286	RSGA	Small ribosomal subunit biogenesis GTPase RsgA (EC 3.6.1.-)	4	264634	265284	1.16768	0.711638
P39356	YJHU	Uncharacterized transcriptional regulator YjhU	4	201440	396494	1.98867	0.022287
P39401	OPGB	Phosphoglycerol transferase I (EC 2.7.8.20) (Phosphatidylglycerol--membrane-oligosaccharide glycerophosphotransferase)	4	164510	185523	1.15028	0.394145
P39407	YJJU	Uncharacterized protein YjjU	4	532888	1.76288e+06	1.05882	0.883626
P42620	YQJG	Glutathionyl-hydroquinone reductase YqjG (GS-HQR) (EC 1.8.5.7)	4	135377	121915	0.914776	0.768754
P45395	KDSD	Arabinose 5-phosphate isomerase KdsD (API) (L-API) (EC 5.3.1.13)	4	339581	147135	0.856703	0.242815
P46118	HEXR	HTH-type transcriptional regulator HexR (Hex regulon repressor)	4	87954.6	71140	0.91718	0.724804
P60546	KGUA	Guanylate kinase (EC 2.7.4.8) (GMP kinase)	4	4.29207e+06	3.82578e+06	0.656708	0.0433489
P61949	FLAV	Flavodoxin 1	4	3.99197e+06	1.77461e+07	0.669894	0.0167135
P63386	MLAF	Probable phospholipid import ATP-binding protein MlaF (EC 3.6.3.-)	4	431588	804621	0.744688	0.134323
P68206	YJBJ	UPF0337 protein YjbJ	4	68310.3	1.24352e+06	0.603678	0.0696369
P69829	PTSN	Nitrogen regulatory protein (Enzyme IIA-NTR) (PTS system EIIA component) (Phosphotransferase enzyme IIA component)	4	414391	1.93421e+06	0.733006	0.109568
P75694	YAHO	Uncharacterized protein YahO	4	51224.2	45766.9	0.669885	0.134843
P75779	YBIX	PKHD-type hydroxylase YbiX (EC 1.14.11.-)	4	645951	375010	1.19207	0.634999
P75818	YBJP	Uncharacterized lipoprotein YbjP	4	76528	45763	0.791727	0.0356526
P75937	FLGE	Flagellar hook protein FlgE	4	5564.56	7011.01	1.89575	0.0846099
P76010	YCGR	Flagellar brake protein YcgR (Cyclic di-GMP binding protein YcgR)	4	68863.1	62565.8	0.636147	0.170791
P76142	LSRB	Autoinducer 2-binding protein LsrB (AI-2-binding protein LsrB)	4	90274.6	215255	0.662606	0.0465375
P76149	SAD	Succinate semialdehyde dehydrogenase [NAD(P)+] Sad (SSADH) (SSDH) (EC 1.2.1.16)	4	5881.32	90774.1	0.644643	0.0519
P76270	MSRC	Free methionine-R-sulfoxide reductase (fRMsr) (EC 1.8.4.14)	4	48088.6	15714.3	0.820933	0.192242
P76506	MLAA	Probable phospholipid-binding lipoprotein MlaA	4	325766	288349	0.809228	0.298091
P76569	YFGD	Uncharacterized protein YfgD	4	434273	357524	0.544764	0.250467
P77173	ZIPA	Cell division protein ZipA (FtsZ interacting protein A)	4	150053	122235	0.92649	0.706689
P77775	YFCH	Epimerase family protein YfcH	4	54046.3	34011.7	0.769097	0.311707
P78067	YNJE	Thiosulfate sulfurtransferase YnjE (EC 2.8.1.1)	4	7478.01	11924.2	1.15686	0.708788
Q46861	YGIQ	UPF0313 protein YgiQ	4	77496.8	49948.4	1.54251	0.320724
P00887	AROH	Phospho-2-dehydro-3-deoxyheptonate aldolase, Trp-sensitive (EC 2.5.1.54) (3-deoxy-D-arabino-heptulosonate 7-phosphate synthase) (DAHP synthase) (Phospho-2-keto-3-deoxyheptonate aldolase)	5	721229	378482	0.515934	0.0177204
P07024	USHA	Protein UshA [Includes: UDP-sugar hydrolase (EC 3.6.1.45) (UDP-sugar diphosphatase) (UDP-sugar pyrophosphatase); 5'-nucleotidase (5'-NT) (EC 3.1.3.5)]	5	516863	403107	0.777813	0.0286255
P07363	CHEA	Chemotaxis protein CheA (EC 2.7.13.3)	5	436358	392204	0.880124	0.612377
P0A6A8	ACP	Acyl carrier protein (ACP) (Cytosolic-activating factor) (CAF) (Fatty acid synthase acyl carrier protein)	5	1.27642e+06	938476	0.737336	0.0339424
P0A6C8	ARGB	Acetylglutamate kinase (EC 2.7.2.8) (N-acetyl-L-glutamate 5-phosphotransferase) (NAG kinase) (NAGK)	5	396241	512843	0.848107	0.808744
P0A6N4	EFP	Elongation factor P (EF-P)	5	2.60976e+06	1.83042e+06	0.712469	0.127441
P0A6R3	FIS	DNA-binding protein Fis (Factor-for-inversion stimulation protein) (Hin recombinational enhancer-binding protein)	5	256087	220163	0.859639	0.0221825
P0A725	LPXC	UDP-3-O-acyl-N-acetylglucosamine deacetylase	5	270499	209291	0.750936	0.192437
P0A8S1	ARGP	HTH-type transcriptional regulator ArgP (Inhibitor of chromosome initiation) (OriC replication inhibitor)	5	424812	402024	0.941339	0.556648
P0A9F3	CYSB	HTH-type transcriptional regulator CysB (Cys regulon transcriptional activator)	5	528918	365611	0.693958	0.0403722
P0A9J8	PHEA	P-protein [Includes: Chorismate mutase (CM) (EC 5.4.99.5); Prephenate dehydratase (PDT) (EC 4.2.1.51)]	5	289728	177903	0.616105	0.0113252
P0A9K9	SLYD	FKBP-type peptidyl-prolyl cis-trans isomerase SlyD (PPIase) (EC 5.2.1.8) (Histidine-rich protein) (Metallochaperone SlyD) (Rotamase) (Sensitivity to lysis protein D) (WHP)	5	1.06247e+06	753370	0.680548	0.195319
P0A9S1	FUCO	Lactaldehyde reductase (EC 1.1.1.77) (Propanediol oxidoreductase)	5	426636	329055	0.837101	0.597836
P0AA99	YAFK	Putative L,D-transpeptidase YafK (EC 2.-.-.-)	5	93127.9	67844.3	0.736788	0.414134
P0AAJ5	FDOH	Formate dehydrogenase-O iron-sulfur subunit (Aerobic formate dehydrogenase iron-sulfur subunit) (FDH-Z subunit beta) (Formate dehydrogenase-O subunit beta)	5	460463	454839	0.988744	0.941723
P0AAS0	YLAC	Inner membrane protein YlaC	5	391656	239513	0.608689	0.013527
P0AC47	FRDB	Fumarate reductase iron-sulfur subunit (EC 1.3.5.1)	5	530716	504588	0.939509	0.764163
P0ACQ4	OXYR	Hydrogen peroxide-inducible genes activator (Morphology and auto-aggregation control protein)	5	227045	171193	0.750027	0.134553
P0AD59	IVY	Inhibitor of vertebrate lysozyme	5	294310	109499	0.662113	0.011083
P0AED5	UVRY	Response regulator UvrY	5	300705	209873	0.695931	0.0660688
P0AEM6	FLIA	RNA polymerase sigma factor FliA (RNA polymerase sigma factor for flagellar operon) (Sigma F) (Sigma-27) (Sigma-28)	5	630037	481242	0.822266	0.702174
P0AEW6	INGK	Inosine-guanosine kinase (EC 2.7.1.73)	5	197873	253296	1.26044	0.430121
P0AFB8	NTRC	DNA-binding transcriptional regulator NtrC (Nitrogen regulation protein NR(I)) (Nitrogen regulator I) (NRI)	5	260195	276632	1.06199	0.689746
P0AFD6	NUOI	NADH-quinone oxidoreductase subunit I (EC 1.6.5.11) (NADH dehydrogenase I subunit I) (NDH-1 subunit I) (NUO9)	5	453832	543140	1.18918	0.261528
P0AFI5	PBP7	D-alanyl-D-alanine endopeptidase (DD-endopeptidase) (EC 3.4.21.-) (Penicillin-binding protein 7) (PBP-7)	5	48556.5	80746.1	1.9254	0.15366
P0AFQ7	YCFH	Uncharacterized metal-dependent hydrolase YcfH (EC 3.1.-.-)	5	188898	145952	0.781618	0.260145
P0AG82	PSTS	Phosphate-binding protein PstS (PBP)	5	511369	348354	0.573872	0.287812
P0AGL7	RSME	Ribosomal RNA small subunit methyltransferase E (EC 2.1.1.193) (16S rRNA m3U1498 methyltransferase)	5	205124	299928	1.56104	0.400725
P12281	MOEA	Molybdopterin molybdenumtransferase (MPT Mo-transferase) (EC 2.10.1.1)	5	454204	375993	0.822095	0.0836918
P15977	MALQ	4-alpha-glucanotransferase (EC 2.4.1.25) (Amylomaltase) (Disproportionating enzyme) (D-enzyme)	5	220993	357355	1.79388	0.234
P22255	CYSQ	3'(2'),5'-bisphosphate nucleotidase CysQ (EC 3.1.3.7) (3'(2'),5-bisphosphonucleoside 3'(2')-phosphohydrolase) (3'-phosphoadenosine 5'-phosphate phosphatase) (PAP phosphatase) (DPNPase)	5	640820	334549	0.51181	0.0111364
P22524	MUKE	Chromosome partition protein MukE (Protein KicA)	5	589467	415970	0.700215	0.0209863
P24202	MRR	Mrr restriction system protein (EcoKMrr)	5	260132	236046	0.917967	0.610052
P25748	GALS	HTH-type transcriptional regulator GalS (Mgl repressor and galactose ultrainduction factor)	5	172560	136760	0.762376	0.244643
P25888	RHLE	ATP-dependent RNA helicase RhlE (EC 3.6.4.13)	5	126357	185869	1.58255	0.345601
P26648	FTSP	Cell division protein FtsP	5	1.99382e+06	1.20886e+06	0.949343	0.872401
P27836	WECG	UDP-N-acetyl-D-mannosaminuronic acid transferase (UDP-ManNAcA transferase) (EC 2.4.1.180)	5	93934	118677	1.23587	0.276071
P27848	YIGL	Pyridoxal phosphate phosphatase YigL (EC 3.1.3.74) (PLP phosphatase) (Sugar phosphatase) (EC 3.1.3.23)	5	307532	299828	0.885474	0.713625
P29680	DCUP	Uroporphyrinogen decarboxylase (UPD) (URO-D) (EC 4.1.1.37)	5	304034	307021	1.01526	0.888253
P30864	YAFC	Uncharacterized HTH-type transcriptional regulator YafC	5	181070	225803	1.14265	0.706515
P31550	THIB	Thiamine-binding periplasmic protein	5	240999	136491	0.556127	0.0386007
P32131	HEMN	Oxygen-independent coproporphyrinogen III oxidase (CPO) (EC 1.3.98.3) (Coproporphyrinogen III dehydrogenase) (CPDH)	5	251736	153073	0.604977	0.0112509
P37313	DPPF	Dipeptide transport ATP-binding protein DppF	5	330441	540150	1.66357	0.0295798
P37626	YHII	Uncharacterized protein YhiI	5	236678	461841	1.87792	0.0439452
P37769	KDUD	2-dehydro-3-deoxy-D-gluconate 5-dehydrogenase (EC 1.1.1.127) (2-deoxy-D-gluconate 3-dehydrogenase) (2-keto-3-deoxygluconate 5-dehydrogenase) (2-keto-3-deoxygluconate oxidoreductase) (KDG oxidoreductase) (20-ketosteroid reductase) (EC 1.1.1.-)	5	500841	269293	0.5361	0.0185827
P42599	YGJR	Uncharacterized oxidoreductase YgjR (EC 1.-.-.-)	5	683258	486099	0.71216	0.0108984
P46889	FTSK	DNA translocase FtsK	5	77593.1	56737.7	1.42709	0.122255
P60293	MUKF	Chromosome partition protein MukF (Protein KicB)	5	311565	286835	0.79735	0.154251
P60340	TRUB	tRNA pseudouridine synthase B (EC 5.4.99.25) (Protein P35) (tRNA pseudouridine(55) synthase) (Psi55 synthase) (tRNA pseudouridylate synthase) (tRNA-uridine isomerase)	5	463516	340700	0.91019	0.543056
P60390	RSMH	Ribosomal RNA small subunit methyltransferase H (EC 2.1.1.199) (16S rRNA m(4)C1402 methyltransferase) (rRNA (cytosine-N(4)-)-methyltransferase RsmH)	5	706826	1.31213e+07	0.739641	0.0193355
P60664	HIS6	Imidazole glycerol phosphate synthase subunit HisF (EC 4.1.3.-) (IGP synthase cyclase subunit) (IGP synthase subunit HisF) (ImGP synthase subunit HisF) (IGPS subunit HisF)	5	1.64134e+06	1.30326e+06	0.826217	0.475777
P64451	YDCL	Uncharacterized lipoprotein YdcL	5	165366	114173	1.05354	0.906019
P67080	PLPHP	Pyridoxal phosphate homeostasis protein (PLP homeostasis protein)	5	156049	218629	0.540799	0.0286356
P68187	MALK	Maltose/maltodextrin import ATP-binding protein MalK (EC 3.6.3.19)	5	33285.5	641270	0.882902	0.13814
P69222	IF1	Translation initiation factor IF-1	5	321683	172918	1.42746	0.101661
P69503	APT	Adenine phosphoribosyltransferase (APRT) (EC 2.4.2.7)	5	266227	417688	0.844243	0.455115
P75736	YBFF	Esterase YbfF (EC 3.1.-.-)	5	157109	93005	0.611611	0.0146877
P75913	GHRA	Glyoxylate/hydroxypyruvate reductase A (EC 1.1.1.79) (EC 1.1.1.81) (2-ketoacid reductase)	5	295832	82679.3	0.869574	0.357235
P76535	MURQ	N-acetylmuramic acid 6-phosphate etherase (MurNAc-6-P etherase) (EC 4.2.1.126) (N-acetylmuramic acid 6-phosphate hydrolase) (N-acetylmuramic acid 6-phosphate lyase)	5	573009	366908	0.864449	0.437222
P76576	YFGM	UPF0070 protein YfgM	5	72636.3	277795	0.806534	0.330985
P77552	YDHQ	Uncharacterized protein YdhQ	5	271151	182621	0.760652	0.169267
P77611	RSXC	Ion-translocating oxidoreductase complex subunit C (EC 1.18.1.-) (Rsx electron transport complex subunit C)	5	72932.7	43358.4	1.91547	0.229963
Q46893	ISPD	2-C-methyl-D-erythritol 4-phosphate cytidylyltransferase (EC 2.7.7.60) (4-diphosphocytidyl-2C-methyl-D-erythritol synthase) (CDP-ME synthase) (MEP cytidylyltransferase) (MCT)	5	61335	53997.4	0.590558	0.0173035
Q93K97	ADPP	ADP-ribose pyrophosphatase (EC 3.6.1.13) (ADP-ribose diphosphatase) (ADP-ribose phosphohydrolase) (ASPPase) (Adenosine diphosphoribose pyrophosphatase) (ADPR-PPase)	5		0.736524	0.0413752	0.0413752
P00448	SODM	Superoxide dismutase [Mn] (EC 1.15.1.1) (MnSOD)	6	839923	506160	0.589928	0.105868
P03004	DNAA	Chromosomal replication initiator protein DnaA	6	236269	281008	1.16578	0.459559
P03018	UVRD	DNA helicase II (EC 3.6.4.12)	6	280019	449925	1.56426	0.367473
P04335	FRSA	Esterase FrsA (EC 3.1.-.-)	6	683305	679771	0.911555	0.768364
P04983	RBSA	Ribose import ATP-binding protein RbsA (EC 3.6.3.17)	6	394357	366558	0.926261	0.45963
P05458	PTRA	Protease 3 (EC 3.4.24.55) (Pitrilysin) (Protease III) (Protease pi)	6	336797	280074	0.804961	0.377931
P09372	GRPE	Protein GrpE	6	106517	46677	1.0517	0.790307
P0A6B4	ALR1	Alanine racemase, biosynthetic (EC 5.1.1.1)	6	389576	328215	0.83774	0.40078
P0A6E4	ASSY	Argininosuccinate synthase (EC 6.3.4.5) (Citrulline--aspartate ligase)	6	539366	589247	1.09913	0.386042
P0A6L4	NANA	N-acetylneuraminate lyase (NAL) (Neu5Ac lyase) (EC 4.1.3.3) (N-acetylneuraminate pyruvate-lyase) (N-acetylneuraminic acid aldolase) (NALase) (Sialate lyase) (Sialic acid aldolase) (Sialic acid lyase)	6	273387	249756	0.890762	0.656026
P0A720	KTHY	Thymidylate kinase (EC 2.7.4.9) (Thymidine monophosphate kinase) (dTMP kinase) (TMPK)	6	393013	262653	0.694504	0.198458
P0A734	MINE	Cell division topological specificity factor	6	1.58015e+06	1.07717e+06	0.683507	0.0643071
P0A759	NAGB	Glucosamine-6-phosphate deaminase (EC 3.5.99.6) (GlcN6P deaminase) (GNPDA) (Glucosamine-6-phosphate isomerase)	6	372492	589425	1.58523	0.0303096
P0A780	NUSB	Transcription antitermination protein NusB (Antitermination factor NusB) (N utilization substance protein B)	6	1.47642e+06	1.15099e+06	0.79014	0.190652
P0A7C2	LEXA	LexA repressor (EC 3.4.21.88)	6	368446	294467	0.782615	0.200459
P0A7X6	RIMM	Ribosome maturation factor RimM (21K)	6	2.8134e+06	2.02812e+06	0.700078	0.177723
P0A927	TSX	Nucleoside-specific channel-forming protein Tsx	6	1.55975e+06	910616	0.791399	0.199821
P0A9V1	LPTB	Lipopolysaccharide export system ATP-binding protein LptB (EC 3.6.3.-)	6	753363	392204	0.510087	0.0100707
P0AAC0	USPE	Universal stress protein E	6	403382	348600	0.851182	0.464028
P0ACB0	DNAB	Replicative DNA helicase (EC 3.6.4.12)	6	402670	405749	1.01115	0.922705
P0ACF4	DBHB	DNA-binding protein HU-beta (HU-1) (NS1)	6	864185	723227	0.8341	0.0664183
P0ACL9	PDHR	Pyruvate dehydrogenase complex repressor	6	430287	356895	0.836678	0.166505
P0ACN4	ALLR	HTH-type transcriptional repressor AllR (Negative regulator of allantoin and glyoxylate utilization operons)	6	317725	332586	1.064	0.724325
P0ACN7	CYTR	HTH-type transcriptional repressor CytR	6	119960	180728	1.5704	0.110395
P0ACR9	MPRA	Transcriptional repressor MprA (Protein EmrR)	6	473940	315421	0.660114	0.0207305
P0AD57	ISPB	Octaprenyl diphosphate synthase (EC 2.5.1.90) (All-trans-octaprenyl-diphosphate synthase) (Octaprenyl pyrophosphate synthase) (OPP synthase)	6	593855	455301	0.767224	0.0531697
P0ADA1	TESA	Thioesterase 1/protease 1/lysophospholipase L1 (TAP) (Acyl-CoA thioesterase 1) (TESA) (EC 3.1.2.2) (Acyl-CoA thioesterase I) (Arylesterase) (EC 3.1.1.2) (Lysophospholipase L1) (EC 3.1.1.5) (Oleoyl-[acyl-carrier-protein] hydrolase) (EC 3.1.2.14) (Phospholipid degradation C) (Pldc) (Protease 1) (EC 3.4.21.-) (Protease I) (Thioesterase I/protease I) (TEP-I)	6	339343	251958	0.727125	0.101785
P0ADA5	YAJG	Uncharacterized lipoprotein YajG	6	613094	615190	0.894815	0.767421
P0AE85	CPXP	Periplasmic protein CpxP (ORF_o167) (Periplasmic accessory protein CpxP)	6	572257	380910	0.653057	0.0380693
P0AEW9	K1PF	1-phosphofructokinase (EC 2.7.1.56) (Fructose 1-phosphate kinase)	6	401636	560713	1.36754	0.0942975
P0AF24	NAGD	Ribonucleotide monophosphatase NagD (EC 3.1.3.5)	6	666778	429787	0.650016	0.0114452
P0AG07	RPE	Ribulose-phosphate 3-epimerase (EC 5.1.3.1) (Pentose-5-phosphate 3-epimerase) (PPE) (R5P3E)	6	593897	620990	1.06893	0.67217
P0AGD3	SODF	Superoxide dismutase [Fe] (EC 1.15.1.1)	6	1.11244e+06	623180	0.55852	0.0116619
P0AGG8	TLDD	Metalloprotease TldD (EC 3.4.-.-)	6	396263	383421	1.01862	0.942578
P0DMC7	RCSB	Transcriptional regulatory protein RcsB	6	586398	462864	0.896279	0.396118
P16384	MIAA	tRNA dimethylallyltransferase (EC 2.5.1.75) (Dimethylallyl diphosphate:tRNA dimethylallyltransferase) (DMAPP:tRNA dimethylallyltransferase) (DMATase) (Isopentenyl-diphosphate:tRNA isopentenyltransferase) (IPP transferase) (IPPT) (IPTase)	6	341903	246956	0.708597	0.107874
P17115	GUTQ	Arabinose 5-phosphate isomerase GutQ (API) (G-API) (EC 5.3.1.13) (Phosphosugar aldol-ketol isomerase)	6	736160	737455	1.00338	0.94827
P17117	NFSA	Oxygen-insensitive NADPH nitroreductase (EC 1.-.-.-) (Modulator of drug activity A)	6	980570	836030	0.78888	0.443931
P17854	CYSH	Phosphoadenosine phosphosulfate reductase (EC 1.8.4.8) (3'-phosphoadenylylsulfate reductase) (PAPS reductase, thioredoxin dependent) (PAPS sulfotransferase) (PAdoPS reductase)	6	623509	461125	0.735563	0.01811
P21151	FADA	3-ketoacyl-CoA thiolase FadA (EC 2.3.1.16) (Acetyl-CoA acyltransferase) (Beta-ketothiolase) (Fatty acid oxidation complex subunit beta)	6	702000	888577	1.27221	0.0777775
P21179	CATE	Catalase HPII (EC 1.11.1.6) (Hydroxyperoxidase II)	6	391627	360133	0.919681	0.465849
P23882	FMT	Methionyl-tRNA formyltransferase (EC 2.1.2.9) (Met-tRNA(fMet) formyltransferase)	6	759217	469713	0.612903	0.0368138
P24251	CRL	Sigma factor-binding protein Crl (Curlin genes transcriptional activatory protein)	6	958384	927839	0.974005	0.772802
P25714	YIDC	Membrane protein insertase YidC (Foldase YidC) (Inner membrane protein YidC) (Membrane integrase YidC) (Oxa1Ec)	6	492035	634708	1.38129	0.302922
P25745	MNMA	tRNA-specific 2-thiouridylase MnmA (EC 2.8.1.13)	6	656868	496992	0.751506	0.0476616
P27249	GLND	Bifunctional uridylyltransferase/uridylyl-removing enzyme (UTase/UR) (Bifunctional [protein-PII] modification enzyme) (Bifunctional nitrogen sensor protein) [Includes: [Protein-PII] uridylyltransferase (PII uridylyltransferase) (UTase) (EC 2.7.7.59); [Protein-PII]-UMP uridylyl-removing enzyme (UR) (EC 3.1.4.-)]	6	181057	259066	1.4921	0.13204
P27303	EMRA	Multidrug export protein EmrA	6	255260	375591	1.45771	0.1167
P29012	ALR2	Alanine racemase, catabolic (EC 5.1.1.1)	6	1.15231e+06	821288	0.736213	0.179728
P33920	NDPA	Nucleoid-associated protein YejK	6	289049	281134	1.00282	0.989504
P36879	YADG	Uncharacterized ABC transporter ATP-binding protein YadG	6	337681	399743	1.09782	0.763067
P37051	PURU	Formyltetrahydrofolate deformylase (EC 3.5.1.10) (Formyl-FH(4) hydrolase)	6	899158	887513	0.985615	0.788791
P37339	LHGO	L-2-hydroxyglutarate oxidase LhgO (EC 1.1.3.15)	6	777698	258214	0.526073	0.41185
P45568	DXR	1-deoxy-D-xylulose 5-phosphate reductoisomerase	6	722711	2.91067e+06	0.592711	0.0311116
P60752	MSBA	Lipid A export ATP-binding/permease protein MsbA (EC 3.6.3.-)	6	91154.8	85821.1	1.84005	0.0216987
P69828	PTKA	PTS system galactitol-specific EIIA component (EIIB-Gat) (Galactitol-specific phosphotransferase enzyme IIA component)	6	317893	235660	0.712875	0.128041
P75797	GSIB	Glutathione-binding protein GsiB	6	64958.5	41625.8	0.710345	0.161044
P75949	NAGZ	Beta-hexosaminidase (EC 3.2.1.52) (Beta-N-acetylhexosaminidase) (N-acetyl-beta-glucosaminidase)	6	118746	109894	0.891819	0.516011
P77395	YBBN	Uncharacterized protein YbbN	6	111419	40478.1	0.66427	0.0372889
P77774	BAMB	Outer membrane protein assembly factor BamB	6	298215	234759	0.681492	0.0205332
P02942	MCP1	Methyl-accepting chemotaxis protein I (MCP-I) (Serine chemoreceptor protein)	7	825679	668156	0.796678	0.216293
P03813	YGEA	Putative racemase YgeA	7	264002	2.27874e+06	0.77318	0.445428
P05194	AROD	3-dehydroquinate dehydratase (3-dehydroquinase) (EC 4.2.1.10) (Type I DHQase) (Type I dehydroquinase) (DHQ1)	7	618416	475304	0.741843	0.26721
P05852	TSAD	tRNA N6-adenosine threonylcarbamoyltransferase (EC 2.3.1.234) (N6-L-threonylcarbamoyladenine synthase) (t(6)A synthase) (t(6)A37 threonylcarbamoyladenosine biosynthesis protein TsaD) (tRNA threonylcarbamoyladenosine biosynthesis protein TsaD)	7	515114	329706	0.641971	0.0128062
P06710	DPO3X	DNA polymerase III subunit tau (EC 2.7.7.7) (DNA polymerase III subunit gamma)	7	415538	311229	0.745856	0.107292
P09551	ARGT	Lysine/arginine/ornithine-binding periplasmic protein (LAO-binding protein)	7	2.16734e+06	1.11052e+06	0.504761	0.0126987
P0A6Q3	FABA	3-hydroxydecanoyl-[acyl-carrier-protein] dehydratase (EC 4.2.1.59) (3-hydroxyacyl-[acyl-carrier-protein] dehydratase FabA) (Beta-hydroxydecanoyl thioester dehydrase) (Trans-2-decenoyl-[acyl-carrier-protein] isomerase) (EC 5.3.3.14)	7	440926	364263	0.824002	0.154423
P0A6S7	GPDA	Glycerol-3-phosphate dehydrogenase [NAD(P)+] (EC 1.1.1.94) (NAD(P)H-dependent glycerol-3-phosphate dehydrogenase)	7	862358	698558	0.767556	0.383311
P0A738	MOAC	Cyclic pyranopterin monophosphate synthase (EC 4.6.1.17) (Molybdenum cofactor biosynthesis protein C)	7	1.23855e+06	882882	0.704699	0.0412974
P0A784	ORN	Oligoribonuclease (EC 3.1.-.-)	7	439571	284331	0.651309	0.0193388
P0A7C6	PEPE	Peptidase E (EC 3.4.13.21) (Alpha-aspartyl dipeptidase) (Asp-specific dipeptidase) (Dipeptidase E)	7	536151	371753	0.671974	0.0868315
P0A7G2	RBFA	30S ribosome-binding factor (Protein P15B) (Ribosome-binding factor A) (RbfA)	7	1.43161e+06	929841	0.657445	0.036039
P0A7Z0	RPIA	Ribose-5-phosphate isomerase A (EC 5.3.1.6) (Phosphoriboisomerase A) (PRI)	7	937796	655262	0.690438	0.0342133
P0A877	TRPA	Tryptophan synthase alpha chain (EC 4.2.1.20)	7	501364	422384	0.856821	0.675043
P0A8A2	YEEN	Probable transcriptional regulatory protein YeeN	7	940928	505227	0.53507	0.0114524
P0A8F8	UVRB	UvrABC system protein B (Protein UvrB) (Excinuclease ABC subunit B)	7	379643	564500	1.58592	0.200306
P0A8I5	TRMB	tRNA (guanine-N(7)-)-methyltransferase (EC 2.1.1.33) (tRNA (guanine(46)-N(7))-methyltransferase) (tRNA(m7G46)-methyltransferase)	7	869943	555524	0.638248	0.0101223
P0A9H1	MUG	G/U mismatch-specific DNA glycosylase (EC 3.2.2.28) (Double-strand-specific uracil glycosylase) (Mismatch-specific uracil DNA-glycosylase) (MUG)	7	471366	264317	0.55411	0.0139548
P0A9M5	XGPT	Xanthine phosphoribosyltransferase (EC 2.4.2.22) (Xanthine-guanine phosphoribosyltransferase) (XGPRT)	7	1.0276e+06	658124	0.68761	0.28153
P0ADW3	YHCB	Inner membrane protein YhcB	7	927117	1.13625e+06	1.22767	0.0293246
P0AE88	CPXR	Transcriptional regulatory protein CpxR	7	770047	625382	0.81203	0.0295707
P0AET8	HDHA	7-alpha-hydroxysteroid dehydrogenase (7-alpha-HSDH) (EC 1.1.1.159)	7	944508	577361	0.602848	0.0349638
P0AF08	APBC	Iron-sulfur cluster carrier protein	7	1.25994e+06	1.15445e+06	0.916651	0.302599
P0AG27	YIBN	Uncharacterized protein YibN	7	2.09696e+06	1.50279e+06	0.716733	0.0108273
P0AG93	SECF	Protein translocase subunit SecF (Sec translocon accessory complex subunit SecF)	7	141261	195846	1.36872	0.0530432
P0C054	IBPA	Small heat shock protein IbpA (16 kDa heat shock protein A)	7	504680	385629	0.726736	0.304174
P15042	DNLJ	DNA ligase (EC 6.5.1.2) (Polydeoxyribonucleotide synthase [NAD(+)])	7	544946	354043	0.643024	0.0236834
P15047	ENTA	2,3-dihydro-2,3-dihydroxybenzoate dehydrogenase (DiDHB-DH) (EC 1.3.1.28) (Trans-2,3-dihydro-2,3-dihydroxybenzoate dehydrogenase)	7	260377	207997	0.792685	0.0685172
P17315	CIRA	Colicin I receptor	7	361916	210796	0.553246	0.0592994
P30859	ARTI	Putative ABC transporter arginine-binding protein 2	7	539763	393378	0.72804	0.046181
P31119	AAS	Bifunctional protein Aas [Includes: 2-acylglycerophosphoethanolamine acyltransferase (EC 2.3.1.40) (2-acyl-GPE acyltransferase) (Acyl-[acyl-carrier-protein]--phospholipid O-acyltransferase); Acyl-[acyl-carrier-protein] synthetase (EC 6.2.1.20) (Acyl-ACP synthetase) (Long-chain-fatty-acid--[acyl-carrier-protein] ligase)]	7	161661	305969	1.74306	0.271282
P33940	MQO	Malate:quinone oxidoreductase (EC 1.1.5.4) (MQO) (Malate dehydrogenase [quinone])	7	382030	284832	0.752603	0.0702981
P37440	UCPA	Oxidoreductase UcpA (EC 1.-.-.-)	7	1.2186e+06	1.07171e+06	0.87847	0.0556318
P37680	SGBE	L-ribulose-5-phosphate 4-epimerase SgbE (EC 5.1.3.4) (Phosphoribulose isomerase)	7	293380	297846	1.00409	0.98627
P42641	OBG	GTPase ObgE/CgtA (EC 3.6.5.-) (GTP-binding protein Obg)	7	294078	478247	1.6166	0.0185539
P43671	PQIB	Paraquat-inducible protein B	7	170906	213881	1.51241	0.0331602
P43672	UUP	ABC transporter ATP-binding protein uup	7	326372	281459	1.25611	0.0779596
P75876	RLMI	Ribosomal RNA large subunit methyltransferase I (EC 2.1.1.191) (23S rRNA m5C1962 methyltransferase) (rRNA (cytosine-C(5)-)-methyltransferase RlmI)	7	458575	391963	1.82037	0.166644
P76403	YEGQ	Uncharacterized protease YegQ (EC 3.4.-.-)	7	21776.1	24054.1	0.838718	0.0344841
P77318	YDEN	Uncharacterized sulfatase YdeN (EC 3.1.6.-)	7	102685	126109	0.518791	0.0432044
P77748	YDIJ	Uncharacterized protein YdiJ	7	952730	679199	1.7964	0.143509
Q57261	TRUD	tRNA pseudouridine synthase D (EC 5.4.99.27) (tRNA pseudouridine(13) synthase) (tRNA pseudouridylate synthase D) (tRNA-uridine isomerase D)	7	39937.6	112666	0.659853	0.0413368
P07017	MCP2	Methyl-accepting chemotaxis protein II (MCP-II) (Aspartate chemoreceptor protein)	8	572870	678469	1.18361	0.458897
P09053	AVTA	Valine--pyruvate aminotransferase (EC 2.6.1.66) (Alanine--valine transaminase) (Transaminase C)	8	499736	397830	0.776945	0.222025
P0A6W5	GREA	Transcription elongation factor GreA (Transcript cleavage factor GreA)	8	615942	562318	0.914416	0.611519
P0A6Y5	HSLO	33 kDa chaperonin (Heat shock protein 33) (HSP33)	8	737059	588741	0.786104	0.218335
P0A7A2	GPMB	Probable phosphoglycerate mutase GpmB (EC 5.4.2.-) (PGAM) (Phosphoglyceromutase)	8	428095	277855	0.652272	0.044357
P0A800	RPOZ	DNA-directed RNA polymerase subunit omega (RNAP omega subunit) (EC 2.7.7.6) (RNA polymerase omega subunit) (Transcriptase subunit omega)	8	751127	956340	1.27808	0.0195163
P0A8E7	YAJQ	UPF0234 protein YajQ	8	918554	649693	0.709589	0.022069
P0A9B6	E4PD	D-erythrose-4-phosphate dehydrogenase (E4PDH) (EC 1.2.1.72)	8	1.40833e+06	912898	0.646439	0.02222
P0AB91	AROG	Phospho-2-dehydro-3-deoxyheptonate aldolase, Phe-sensitive (EC 2.5.1.54) (3-deoxy-D-arabino-heptulosonate 7-phosphate synthase) (DAHP synthase) (Phospho-2-keto-3-deoxyheptonate aldolase)	8	397847	379150	0.946802	0.610143
P0ABF6	CDD	Cytidine deaminase (EC 3.5.4.5) (Cytidine aminohydrolase) (CDA)	8	436172	278181	0.662562	0.113266
P0ADF6	EDD	Phosphogluconate dehydratase (EC 4.2.1.12) (6-phosphogluconate dehydratase) (Entner-Doudoroff dehydrase)	8	220042	372941	1.45873	0.385631
P0ADN2	YIFE	UPF0438 protein YifE	8	878143	684120	0.776258	0.0597699
P0ADZ7	YAJC	Sec translocon accessory complex subunit YajC	8	925723	773357	0.833063	0.113183
P0AFI7	PDXH	Pyridoxine/pyridoxamine 5'-phosphate oxidase (EC 1.4.3.5) (PNP/PMP oxidase) (PNPOx) (Pyridoxal 5'-phosphate synthase)	8	416669	680504	1.64473	0.0135823
P10346	GLNQ	Glutamine transport ATP-binding protein GlnQ	8	1.05993e+06	1.12728e+06	1.03087	0.870114
P17952	MURC	UDP-N-acetylmuramate--L-alanine ligase (EC 6.3.2.8) (UDP-N-acetylmuramoyl-L-alanine synthetase)	8	901985	774375	0.857071	0.157127
P23894	HTPX	Protease HtpX (EC 3.4.24.-) (Heat shock protein HtpX)	8	1.62916e+06	1.16898e+06	0.72106	0.0477519
P24554	RADA	DNA repair protein RadA (EC 3.6.4.-) (Branch migration protein RadA) (DNA repair protein Sms)	8	218380	406345	1.89282	0.0320715
P27434	RODZ	Cytoskeleton protein RodZ	8	329675	432593	1.29159	0.18459
P27829	WECC	UDP-N-acetyl-D-mannosamine dehydrogenase (EC 1.1.1.336) (UDP-ManNAc 6-dehydrogenase)	8	487936	534982	1.07544	0.681353
P30871	3PASE	Inorganic triphosphatase (PPPase) (EC 3.6.1.25) (ORFXE)	8	1.09064e+06	1.10002e+06	1.00767	0.843963
P37760	RMLD	dTDP-4-dehydrorhamnose reductase (EC 1.1.1.133) (dTDP-4-keto-L-rhamnose reductase) (dTDP-6-deoxy-L-lyxo-4-hexulose reductase) (dTDP-6-deoxy-L-mannose dehydrogenase) (dTDP-L-rhamnose synthase)	8	1.09569e+06	609863	0.533448	0.0428739
P39265	ALSB	D-allose-binding periplasmic protein (ALBP)	8	720435	1.81614e+06	1.98413	0.28771
P69924	RIR2	Ribonucleoside-diphosphate reductase 1 subunit beta (EC 1.17.4.1) (Protein B2) (Protein R2) (Ribonucleotide reductase 1)	8	13866.5	44693.1	0.766908	0.0118457
P75780	FIU	Catecholate siderophore receptor Fiu (Ferric iron uptake protein) (TonB-dependent receptor Fiu)	8	77325.4	151294	0.531129	0.111487
P75863	YCBX	Uncharacterized protein YcbX	8	110419	492000	0.898195	0.47254
P76055	TTCA	tRNA-cytidine(32) 2-sulfurtransferase (EC 2.8.1.-) (Two-thiocytidine biosynthesis protein A) (tRNA 2-thiocytidine biosynthesis protein TtcA)	8	17265.3	31226.7	1.90958	0.232754
P76268	KDGR	Transcriptional regulator KdgR	8	534285	444541	0.661666	0.0169832
P76290	CMOA	Carboxy-S-adenosyl-L-methionine synthase (Cx-SAM synthase) (EC 2.1.3.-)	8	73505.3	124902	0.667564	0.103431
P76316	DCYD	D-cysteine desulfhydrase (EC 4.4.1.15)	8	62235.9	31468	1.00398	0.984771
P77171	YDCI	Uncharacterized HTH-type transcriptional regulator YdcI	8	240269	221984	0.853936	0.206233
P77718	THII	tRNA sulfurtransferase	8	323477	191866	1.52427	0.37142
P00550	PTM3C	PTS system mannitol-specific EIICBA component (EIICBA-Mtl) (EII-Mtl) [Includes: Mannitol permease IIC component (PTS system mannitol-specific EIIC component); Mannitol-specific phosphotransferase enzyme IIB component (EC 2.7.1.197) (PTS system mannitol-specific EIIB component); Mannitol-specific phosphotransferase enzyme IIA component (PTS system mannitol-specific EIIA component)]	9	607617	716022	1.20397	0.337274
P00562	AK2H	Bifunctional aspartokinase/homoserine dehydrogenase 2 (Aspartokinase II/homoserine dehydrogenase II) (AKII-HDII) [Includes: Aspartokinase (EC 2.7.2.4); Homoserine dehydrogenase (EC 1.1.1.3)]	9	248421	377745	1.54971	0.0558789
P0A7D1	PTH	Peptidyl-tRNA hydrolase (PTH) (EC 3.1.1.29)	9	976678	946628	0.967193	0.627677
P0A8A4	PSRP	Phosphoenolpyruvate synthase regulatory protein (PEP synthase regulatory protein) (PSRP) (EC 2.7.11.33) (EC 2.7.4.28) (Pyruvate, water dikinase regulatory protein)	9	1.0791e+06	745514	0.679154	0.0624971
P0A8F4	URK	Uridine kinase (EC 2.7.1.48) (Cytidine monophosphokinase) (Uridine monophosphokinase)	9	1.26298e+06	1.11455e+06	0.88125	0.247861
P0A959	ALAA	Glutamate-pyruvate aminotransferase AlaA (EC 2.6.1.2)	9	368300	267846	0.730818	0.0310242
P0ACP7	PURR	HTH-type transcriptional repressor PurR (Pur regulon repressor) (Purine nucleotide synthesis repressor)	9	261115	482623	1.85748	0.0279885
P0ADI4	ENTB	Enterobactin synthase component B (EC 6.3.2.14) (Enterobactin biosynthesis bifunctional protein EntB) (Enterochelin synthase B) [Includes: Isochorismatase (EC 3.3.2.1) (2,3-dihydro-2,3-dihydroxybenzoate synthase) (Isochorismate lyase); Aryl carrier protein (ArCP)]	9	601737	481901	0.779449	0.381004
P0AEJ2	ENTC	Isochorismate synthase EntC (EC 5.4.4.2) (Isochorismate mutase)	9	350367	227487	0.631062	0.0774639
P0AEM9	FLIY	L-cystine-binding protein FliY (CBP) (Protein FliY) (Sulfate starvation-induced protein 7) (SSI7)	9	935760	511974	0.535524	0.0159556
P0AFH8	OSMY	Osmotically-inducible protein Y	9	1.56636e+06	1.13333e+06	0.723858	0.0244085
P10121	FTSY	Signal recognition particle receptor FtsY	9	755693	617188	0.725637	0.208064
P13024	FDHE	Protein FdhE	9	971944	623675	0.644058	0.0174101
P25519	HFLX	GTPase HflX	9	1.95339e+06	902372	1.2778	0.256474
P29217	YCEH	UPF0502 protein YceH (G20.3)	9	491637	867698	1.84816	0.08052
P45955	CPOB	Cell division coordinator CpoB	9	3660.39	7290.17	1.01445	0.803349
P69805	PTND	PTS system mannose-specific EIID component (EII-M-Man) (EIID-Man) (Mannose permease IID component)	9	874128	541743	0.754775	0.0112911
P75823	LTAE	Low specificity L-threonine aldolase (Low specificity L-TA) (EC 4.1.2.48)	9	376182	385973	1.19898	0.0653913
P00960	SYGA	Glycine--tRNA ligase alpha subunit (EC 6.1.1.14) (Glycyl-tRNA synthetase alpha subunit) (GlyRS)	10	1.01582e+06	919871	0.909746	0.23897
P02930	TOLC	Outer membrane protein TolC (Multidrug efflux pump subunit TolC) (Outer membrane factor TolC)	10	688612	639170	0.931687	0.444793
P06993	MALT	HTH-type transcriptional regulator MalT (ATP-dependent transcriptional activator MalT)	10	658616	695239	1.09764	0.681601
P0A6F9	CH10	10 kDa chaperonin (GroES protein) (Protein Cpn10)	10	6.52213e+06	4.91369e+06	0.77357	0.281622
P0ACF8	HNS	DNA-binding protein H-NS (Heat-stable nucleoid-structuring protein) (Histone-like protein HLP-II) (Protein B1) (Protein H1)	10	1.66074e+06	1.21003e+06	0.715569	0.0937015
P0AE18	MAP1	Methionine aminopeptidase (MAP) (MetAP) (EC 3.4.11.18) (Peptidase M)	10	1.35812e+06	1.1016e+06	0.804268	0.223676
P0AED7	DAPE	Succinyl-diaminopimelate desuccinylase (SDAP desuccinylase) (EC 3.5.1.18) (N-succinyl-LL-2,6-diaminoheptanedioate amidohydrolase)	10	521050	346814	0.671278	0.0362362
P13482	TREA	Periplasmic trehalase (EC 3.2.1.28) (Alpha,alpha-trehalase) (Alpha,alpha-trehalose glucohydrolase) (Tre37A)	10	663838	458010	0.680267	0.0340197
P15639	PUR9	Bifunctional purine biosynthesis protein PurH	10	3350.33	29170.3	0.801183	0.204389
P30744	SDHM	L-serine dehydratase 2 (SDH 2) (EC 4.3.1.17) (L-serine deaminase 2) (L-SD2)	10	596421	524127	0.8837	0.318829
P37749	WBBI	Beta-1,6-galactofuranosyltransferase WbbI (EC 2.4.1.-) (D-Galf:alpha-D-Glc beta-1,6-galactofuranosyltransferase) (GalF transferase)	10	1.04098e+06	942506	0.904414	0.126566
P62768	YAEH	UPF0325 protein YaeH	10	602628	379569	0.612953	0.013041
P76372	WZZB	Chain length determinant protein (Polysaccharide antigen chain regulator)	10	19201.5	19644.7	0.929152	0.673709
P77804	YDGA	Protein YdgA	10	83196.2	162282	0.68939	0.0512357
P06715	GSHR	Glutathione reductase (GR) (GRase) (EC 1.8.1.7)	11	1.38335e+06	1.06937e+06	0.763983	0.0975713
P08956	T1RK	Type I restriction enzyme EcoKI R protein (R.EcoKI) (EC 3.1.21.3)	11	526122	480200	0.914893	0.456676
P09148	GAL7	Galactose-1-phosphate uridylyltransferase (Gal-1-P uridylyltransferase) (EC 2.7.7.12) (UDP-glucose--hexose-1-phosphate uridylyltransferase)	11	447286	292113	0.642678	0.0719313
P0A6L0	DEOC	Deoxyribose-phosphate aldolase (DERA) (EC 4.1.2.4) (2-deoxy-D-ribose 5-phosphate aldolase) (Phosphodeoxyriboaldolase) (Deoxyriboaldolase)	11	1.49315e+06	952701	0.631218	0.0179584
P0A9M2	HPRT	Hypoxanthine phosphoribosyltransferase (HPRT) (EC 2.4.2.8)	11	880376	643139	0.726471	0.0148594
P0A9U3	YBIT	Uncharacterized ABC transporter ATP-binding protein YbiT	11	783157	636890	0.800171	0.177511
P0AAI9	FABD	Malonyl CoA-acyl carrier protein transacylase (MCT) (EC 2.3.1.39)	11	966340	755721	0.767133	0.176895
P0ABJ1	CYOA	Cytochrome bo(3) ubiquinol oxidase subunit 2 (Cytochrome b562-o complex subunit II) (Cytochrome o ubiquinol oxidase subunit 2) (Cytochrome o subunit 2) (Oxidase bo(3) subunit 2) (Ubiquinol oxidase chain B) (Ubiquinol oxidase polypeptide II) (Ubiquinol oxidase subunit 2)	11	1.49071e+06	1.85825e+06	1.23322	0.166125
P0AC69	GLRX4	Glutaredoxin 4 (Grx4) (Monothiol glutaredoxin)	11	551585	451544	0.81703	0.0247487
P0ADT2	YGIB	UPF0441 protein YgiB	11	1.29564e+06	1.27957e+06	0.976106	0.872476
P0AGC3	SLT	Soluble lytic murein transglycosylase (EC 4.2.2.n1) (Exomuramidase) (Peptidoglycan lytic exotransglycosylase) (Slt70)	11	484522	690744	1.47485	0.116434
P15254	PUR4	Phosphoribosylformylglycinamidine synthase (FGAM synthase) (FGAMS) (EC 6.3.5.3) (Formylglycinamide ribonucleotide amidotransferase) (FGAR amidotransferase) (FGAR-AT)	11	729091	1.03414e+06	1.40918	0.0265074
P29745	PEPT	Peptidase T (EC 3.4.11.4) (Aminotripeptidase) (Tripeptidase) (Tripeptide aminopeptidase)	11	927852	721345	0.732724	0.267871
P36979	RLMN	Dual-specificity RNA methyltransferase RlmN (EC 2.1.1.192) (23S rRNA (adenine(2503)-C(2))-methyltransferase) (23S rRNA m2A2503 methyltransferase) (Ribosomal RNA large subunit methyltransferase N) (tRNA (adenine(37)-C(2))-methyltransferase) (tRNA m2A37 methyltransferase)	11	992259	1.12836e+06	1.1367	0.120626
P37677	LYXK	L-xylulose/3-keto-L-gulonate kinase (L-xylulokinase) (EC 2.7.1.-) (EC 2.7.1.53) (3-dehydro-L-gulonate kinase)	11	1.19417e+06	1.05679e+06	0.886456	0.103093
P37765	RLUB	Ribosomal large subunit pseudouridine synthase B (EC 5.4.99.22) (23S rRNA pseudouridine(2605) synthase) (rRNA pseudouridylate synthase B) (rRNA-uridine isomerase B)	11	413285	668306	1.87638	0.203545
P37902	GLTI	Glutamate/aspartate import solute-binding protein	11	841019	619630	0.716063	0.122582
P45464	LPOA	Penicillin-binding protein activator LpoA (PBP activator LpoA) (Lipoprotein activator of PBP from the outer membrane A)	11	106689	96377.7	0.6386	0.0145425
P45523	FKBA	FKBP-type peptidyl-prolyl cis-trans isomerase FkpA (PPIase) (EC 5.2.1.8) (Rotamase)	11	125501	102263	0.657782	0.0106878
P60716	LIPA	Lipoyl synthase (EC 2.8.1.8) (Lip-syn) (LS) (Lipoate synthase) (Lipoic acid synthase) (Sulfur insertion protein LipA)	11	1.63673e+06	1.05816e+07	0.799251	0.0493272
P69783	PTGA	PTS system glucose-specific EIIA component (EIIA-Glc) (EIII-Glc) (Glucose-specific phosphotransferase enzyme IIA component)	11	159270	1.02123e+06	1.07741	0.676535
P76027	OPPD	Oligopeptide transport ATP-binding protein OppD	11	70020.2	166387	0.750623	0.0315973
P76251	DMLA	D-malate dehydrogenase [decarboxylating] (EC 1.1.1.83) (D-malate degradation protein A) (D-malate oxidase)	11	191667	124640	0.948736	0.361205
P77348	MPPA	Periplasmic murein peptide-binding protein	11	20440.5	45151.9	0.679257	0.0374233
P77488	DXS	1-deoxy-D-xylulose-5-phosphate synthase (EC 2.2.1.7) (1-deoxyxylulose-5-phosphate synthase) (DXP synthase) (DXPS)	11	13131.9	14461.2	0.969406	0.743518
P0A6W9	GSH1	Glutamate--cysteine ligase (EC 6.3.2.2) (Gamma-ECS) (GCS) (Gamma-glutamylcysteine synthetase)	12	1.76432e+06	1.12727e+06	0.623069	0.106477
P0A7G6	RECA	Protein RecA (Recombinase A)	12	1.24771e+06	1.31326e+06	1.0442	0.741921
P0AEK2	FABG	3-oxoacyl-[acyl-carrier-protein] reductase FabG (EC 1.1.1.100) (3-ketoacyl-acyl carrier protein reductase) (Beta-Ketoacyl-acyl carrier protein reductase) (Beta-ketoacyl-ACP reductase)	12	4.20846e+06	2.65091e+06	0.708136	0.431968
P12758	UDP	Uridine phosphorylase (UPase) (UrdPase) (EC 2.4.2.3)	12	1.48219e+06	1.33086e+06	0.896043	0.126253
P31120	GLMM	Phosphoglucosamine mutase	12	12693.2	8249.74	1.74294	0.0429264
P05825	FEPA	Ferrienterobactin receptor (Enterobactin outer-membrane receptor)	13	803505	572221	0.706161	0.0279441
P0A796	PFKA	ATP-dependent 6-phosphofructokinase isozyme 1 (ATP-PFK 1) (Phosphofructokinase 1) (EC 2.7.1.11) (6-phosphofructokinase isozyme I) (Phosphohexokinase 1)	13	2.58907e+06	2.71832e+06	1.05459	0.542132
P0A7B5	PROB	Glutamate 5-kinase (EC 2.7.2.11) (Gamma-glutamyl kinase) (GK)	13	997747	975518	0.978522	0.727304
P0AB89	PUR8	Adenylosuccinate lyase (ASL) (EC 4.3.2.2) (Adenylosuccinase) (ASase)	13	1.86461e+06	1.49431e+06	0.798484	0.0384771
P0ACY3	YEAG	Uncharacterized protein YeaG	13	1.11193e+06	919412	0.829027	0.285498
P26646	ACUI	Probable acrylyl-CoA reductase AcuI (EC 1.3.1.84) (Acryloyl-coenzyme A reductase AcuI)	13	2.49407e+06	1.75422e+06	0.698631	0.0167675
P63389	YHES	Uncharacterized ABC transporter ATP-binding protein YheS	13	119808	114667	1.90626	0.0174392
P04425	GSHB	Glutathione synthetase (EC 6.3.2.3) (GSH synthetase) (GSH-S) (GSHase) (Glutathione synthase)	14	1.52305e+06	1.15481e+06	0.761948	0.0175487
P0ABZ6	SURA	Chaperone SurA (Peptidyl-prolyl cis-trans isomerase SurA) (PPIase SurA) (EC 5.2.1.8) (Rotamase SurA) (Survival protein A)	14	2.0432e+06	1.3207e+06	0.640361	0.05026
P0ADY1	PPID	Peptidyl-prolyl cis-trans isomerase D (PPIase D) (EC 5.2.1.8) (Rotamase D)	14	2.74409e+06	1.88402e+06	0.680595	0.014699
P0AE06	ACRA	Multidrug efflux pump subunit AcrA (AcrAB-TolC multidrug efflux pump subunit AcrA) (Acridine resistance protein A)	14	1.38089e+06	2.35863e+06	1.70779	0.0114816
P0AFK0	PMBA	Metalloprotease PmbA (EC 3.4.-.-) (Protein TldE)	14	1.52617e+06	1.10825e+06	0.721304	0.01796
P23865	PRC	Tail-specific protease (EC 3.4.21.102) (C-terminal-processing peptidase) (PRC protein) (Protease Re)	14	1.00439e+06	986696	0.982779	0.708649
P60560	GUAC	GMP reductase (EC 1.7.1.7) (Guanosine 5'-monophosphate oxidoreductase) (Guanosine monophosphate reductase)	14	103053	57447	0.891161	0.0388235
P0A6J5	DADA	D-amino acid dehydrogenase (EC 1.4.99.-) (D-alanine dehydrogenase)	15	1.52842e+06	1.4405e+06	0.941548	0.349109
P0A6Z1	HSCA	Chaperone protein HscA (Hsc66)	15	888739	849497	0.952205	0.726938
P0AEQ3	GLNH	Glutamine-binding periplasmic protein	15	245392	463003	0.507798	0.0111131
P11454	ENTF	Enterobactin synthase component F (EC 2.7.7.-) (Enterochelin synthase F) (Serine-activating enzyme) (Seryl-AMP ligase)	15	2.06493e+06	1.77878e+06	0.809336	0.563283
P37747	GLF	UDP-galactopyranose mutase (UGM) (EC 5.4.99.9) (UDP-GALP mutase) (Uridine 5-diphosphate galactopyranose mutase)	15	1.92802e+06	1.38382e+06	0.716609	0.0116733
P13009	METH	Methionine synthase (EC 2.1.1.13) (5-methyltetrahydrofolate--homocysteine methyltransferase) (Methionine synthase, vitamin-B12-dependent) (MS)	16	581044	704575	1.21858	0.235645
P21599	KPYK2	Pyruvate kinase II (EC 2.7.1.40) (PK-2)	16	3.75274e+06	3.37998e+06	0.876393	0.566532
P31979	NUOF	NADH-quinone oxidoreductase subunit F (EC 1.6.5.11) (NADH dehydrogenase I subunit F) (NDH-1 subunit F) (NUO6)	16	2.52319e+06	2.12634e+06	0.841211	0.0232678
P33363	BGLX	Periplasmic beta-glucosidase (EC 3.2.1.21) (Beta-D-glucoside glucohydrolase) (Cellobiase) (Gentiobiase)	16	1.75071e+06	945480	0.540353	0.0243582
P39325	YTFQ	ABC transporter periplasmic-binding protein YtfQ	16	2.98236e+06	1.66567e+06	0.614293	0.214319
P69811	PTFAH	Multiphosphoryl transfer protein (MTP) (Diphosphoryl transfer protein) (DTP) (Phosphotransferase FPr protein) (Pseudo-HPr) [Includes: Phosphocarrier protein HPr (Protein H); PTS system fructose-specific EIIA component (EIIA-Fru) (EIII-Fru) (Fructose-specific phosphotransferase enzyme IIA component)]	16	52831.2	22270.7	0.617101	0.0316772
P0A6A3	ACKA	Acetate kinase (EC 2.7.2.1) (Acetokinase)	17	3.36134e+06	2.27621e+06	0.6758	0.0186445
P0A817	METK	S-adenosylmethionine synthase (AdoMet synthase) (EC 2.5.1.6) (MAT) (Methionine adenosyltransferase)	17	2.65184e+06	2.35171e+06	0.886433	0.0840747
P0A9A6	FTSZ	Cell division protein FtsZ	17	3.06503e+06	2.16811e+06	0.70159	0.0294311
P0C8J8	GATZ	D-tagatose-1,6-bisphosphate aldolase subunit GatZ	17	2.79828e+06	1.81934e+06	0.656852	0.0184941
P31663	PANC	Pantothenate synthetase (PS) (EC 6.3.2.1) (Pantoate--beta-alanine ligase) (Pantoate-activating enzyme)	17	4.09898e+06	2.84536e+06	0.699709	0.0308473
P00452	RIR1	Ribonucleoside-diphosphate reductase 1 subunit alpha (EC 1.17.4.1) (Protein B1) (Ribonucleoside-diphosphate reductase 1 R1 subunit) (Ribonucleotide reductase 1)	18	1.28972e+06	1.57164e+06	1.22252	0.162144
P0A8L1	SYS	Serine--tRNA ligase (EC 6.1.1.11) (Seryl-tRNA synthetase) (SerRS) (Seryl-tRNA(Ser/Sec) synthetase)	18	3.8041e+06	3.38905e+06	0.890599	0.0128754
P0ABA0	ATPF	ATP synthase subunit b (ATP synthase F(0) sector subunit b) (ATPase subunit I) (F-type ATPase subunit b) (F-ATPase subunit b)	18	4.7583e+06	3.23366e+06	0.678253	0.0403178
P77737	OPPF	Oligopeptide transport ATP-binding protein OppF	18	243088	245190	0.956639	0.687015
P05459	PDXB	Erythronate-4-phosphate dehydrogenase (EC 1.1.1.290)	19	3.01107e+06	1.78877e+06	0.595601	0.0111858
P0A8N3	SYK1	Lysine--tRNA ligase (EC 6.1.1.6) (Lysyl-tRNA synthetase) (LysRS)	19	1.98348e+06	3.17631e+06	1.60037	0.0135601
P0A9Q1	ARCA	Aerobic respiration control protein ArcA (Dye resistance protein)	19	3.81993e+06	2.9795e+06	0.776852	0.117454
P0AC33	FUMA	Fumarate hydratase class I, aerobic (EC 4.2.1.2) (Fumarase A) (Oxaloacetate keto--enol-isomerase) (OAAKE isomerase) (Oxaloacetate tautomerase) (EC 5.3.2.2)	19	8.85815e+06	5.16381e+06	0.588207	0.0222774
P0ACJ8	CRP	cAMP-activated global transcriptional regulator CRP (Catabolite activator protein) (CAP) (Catabolite gene activator) (cAMP receptor protein) (CRP) (cAMP regulatory protein)	19	3.58539e+06	3.81292e+06	1.07093	0.540569
P0AEX9	MALE	Maltose-binding periplasmic protein (MBP) (MMBP) (Maltodextrin-binding protein)	19	4.60375e+06	2.78216e+06	0.604547	0.0196655
P32176	FDOG	Formate dehydrogenase-O major subunit (EC 1.17.1.9) (Aerobic formate dehydrogenase major subunit) (FDH-Z subunit alpha) (Formate dehydrogenase-O subunit alpha)	19	989805	935515	0.937161	0.611145
P39342	YJGR	Uncharacterized protein YjgR	19	2.35125e+06	2.8787e+06	1.22407	0.0168386
P07014	SDHB	Succinate dehydrogenase iron-sulfur subunit (EC 1.3.5.1)	20	4.60541e+06	5.99125e+06	1.2235	0.498862
P0ABP8	DEOD	Purine nucleoside phosphorylase DeoD-type (PNP) (EC 2.4.2.1) (Inosine phosphorylase)	20	2.11638e+06	1.5531e+06	0.727194	0.055772
P08997	MASY	Malate synthase A (MSA) (EC 2.3.3.9)	21	7.82301e+06	5.64571e+06	0.729721	0.202359
P11875	SYR	Arginine--tRNA ligase (EC 6.1.1.19) (Arginyl-tRNA synthetase) (ArgRS)	21	1.94906e+06	1.79285e+06	0.909362	0.437309
P37095	PEPB	Peptidase B (EC 3.4.11.23) (Aminopeptidase B)	21	3.527e+06	3.02945e+06	0.862674	0.206816
P15288	PEPD	Cytosol non-specific dipeptidase (EC 3.4.13.18) (Aminoacyl-histidine dipeptidase) (Beta-alanyl-histidine dipeptidase) (Carnosinase) (Cysteinylglycinase) (Peptidase D) (Xaa-His dipeptidase) (X-His dipeptidase)	22	2.55573e+06	3.0361e+06	1.18453	0.0659524
P17169	GLMS	Glutamine--fructose-6-phosphate aminotransferase [isomerizing] (EC 2.6.1.16) (D-fructose-6-phosphate amidotransferase) (GFAT) (Glucosamine-6-phosphate synthase) (Hexosephosphate aminotransferase) (L-glutamine--D-fructose-6-phosphate amidotransferase)	22	3.30969e+06	3.13283e+06	0.943852	0.420883
P0A6H5	HSLU	ATP-dependent protease ATPase subunit HslU (Heat shock protein HslU) (Unfoldase HslU)	23	2.99454e+06	3.55293e+06	1.18908	0.0261376
P0A7K2	RL7	50S ribosomal protein L7/L12 (L8) (Large ribosomal subunit protein bL12)	23	8.13721e+06	4.68956e+06	0.566193	0.0191659
P27302	TKT1	Transketolase 1 (TK 1) (EC 2.2.1.1)	24	4.6325e+06	4.32164e+06	0.933111	0.334513
P04079	GUAA	GMP synthase [glutamine-hydrolyzing] (EC 6.3.5.2) (GMP synthetase) (GMPS) (Glutamine amidotransferase)	25	3.47788e+06	3.46742e+06	0.995447	0.951737
P0AD61	KPYK1	Pyruvate kinase I (EC 2.7.1.40) (PK-1)	25	1.34819e+06	1.84263e+06	1.36747	0.0601315
P27306	STHA	Soluble pyridine nucleotide transhydrogenase (STH) (EC 1.6.1.1) (NAD(P)(+) transhydrogenase [B-specific])	25	5.45542e+06	4.86385e+06	0.894204	0.12788
P00864	CAPP	Phosphoenolpyruvate carboxylase (PEPC) (PEPCase) (EC 4.1.1.31)	26	2.60056e+06	2.6897e+06	1.03661	0.533095
P00962	SYQ	Glutamine--tRNA ligase (EC 6.1.1.18) (Glutaminyl-tRNA synthetase) (GlnRS)	26	3.73569e+06	2.95081e+06	0.787153	0.018216
P13035	GLPD	Aerobic glycerol-3-phosphate dehydrogenase (EC 1.1.5.3)	26	1.12199e+06	1.38358e+06	1.22496	0.0916411
P00350	6PGD	6-phosphogluconate dehydrogenase, decarboxylating (EC 1.1.1.44)	27	8.79308e+06	8.62019e+06	0.97752	0.821078
P0A6T3	GAL1	Galactokinase (EC 2.7.1.6) (Galactose kinase)	27	1.04994e+07	7.66233e+06	0.744043	0.154122
P0A7J3	RL10	50S ribosomal protein L10 (50S ribosomal protein L8) (Large ribosomal subunit protein uL10)	27	7.00269e+06	1.13911e+07	1.61829	0.0166514
P0A8N5	SYK2	Lysine--tRNA ligase, heat inducible (EC 6.1.1.6) (Lysyl-tRNA synthetase) (LysRS)	27	7.21408e+06	7.40955e+06	1.02949	0.709448
P0A9X4	MREB	Rod shape-determining protein MreB	28	4.74199e+06	4.53857e+06	0.966674	0.752193
P0AC41	SDHA	Succinate dehydrogenase flavoprotein subunit (EC 1.3.5.1)	28	8.25303e+06	9.32494e+06	1.12189	0.256713
P0A8M0	SYN	Asparagine--tRNA ligase (EC 6.1.1.22) (Asparaginyl-tRNA synthetase) (AsnRS)	29	6.28393e+06	6.10515e+06	0.972231	0.664063
P0AFF6	NUSA	Transcription termination/antitermination protein NusA (N utilization substance protein A) (Transcription termination/antitermination L factor)	29	3.05857e+06	3.22843e+06	1.0558	0.409782
P0AG30	RHO	Transcription termination factor Rho (EC 3.6.4.-) (ATP-dependent helicase Rho)	29	3.63815e+06	4.12405e+06	1.13335	0.0799236
P16659	SYP	Proline--tRNA ligase (EC 6.1.1.15) (Global RNA synthesis factor) (Prolyl-tRNA synthetase) (ProRS)	30	4.11091e+06	4.37714e+06	1.0623	0.295062
P0A9W3	ETTA	Energy-dependent translational throttle protein EttA (Translational regulatory factor EttA)	32	4.85641e+06	6.32326e+06	1.25361	0.313567
P0A9P6	DEAD	ATP-dependent RNA helicase DeaD (EC 3.6.4.13) (Cold-shock DEAD box protein A) (Translation factor W2)	33	837205	1.25896e+06	1.56898	0.246914
P00961	SYGB	Glycine--tRNA ligase beta subunit (EC 6.1.1.14) (Glycyl-tRNA synthetase beta subunit) (GlyRS)	34	4.68172e+06	4.92663e+06	1.0536	0.470413
P07813	SYL	Leucine--tRNA ligase (EC 6.1.1.4) (Leucyl-tRNA synthetase) (LeuRS)	34	3.02905e+06	2.92944e+06	0.961521	0.631949
P08839	PT1	Phosphoenolpyruvate-protein phosphotransferase (EC 2.7.3.9) (Phosphotransferase system, enzyme I)	37	3.98514e+06	3.78307e+06	0.947629	0.482502
P0A799	PGK	Phosphoglycerate kinase	37	3.56687e+06	2.15655e+07	0.606813	0.0278147
P37676	YIAO	2,3-diketo-L-gulonate-binding periplasmic protein YiaO (2,3-DKG-binding protein) (Extracytoplasmic solute receptor protein YiaO)	37	1.16548e+07	8.17261e+06	0.698997	0.0236846
P09373	PFLB	Formate acetyltransferase 1 (EC 2.3.1.54) (Pyruvate formate-lyase 1)	41	7.61146e+06	9.69865e+06	1.2926	0.107664
P0A850	TIG	Trigger factor (TF) (EC 5.2.1.8) (PPIase)	48	1.88075e+07	1.22918e+07	0.658562	0.0252191
P0A853	TNAA	Tryptophanase (EC 4.1.99.1) (L-tryptophan indole-lyase) (TNase)	50	1.86452e+07	1.91063e+07	1.0253	0.44281
P0CE47	EFTU1	Elongation factor Tu 1 (EF-Tu 1) (Bacteriophage Q beta RNA-directed RNA polymerase subunit III) (P-43)	63	1.62021e+08	9.01978e+07	0.56057	0.0134643
