## Supplementary material for "Measuring amber initiator tRNA orthogonality in a genomically recoded organism": Vincent et al - Amber Initiator - Supporting Information Tables and Files: Supporting Table S5.xlsx

### Sheet: Table S5
Supporting Table S5: Gene ontology categorization of differentially expressed proteins five hours post-induction
Protein groups detected with percentage > 50% (shaded green); Bonferronni p-value < 0.05 (shaded yellow); number of proteins in group < 3 (shaded grey)
Protein groups detected with p-value < 0.05 were considered statistically significant enriched protein groups.
Analysis Type:	PANTHER Overrepresentation Test
Annotation Version and Release Date:	GO Ontology database (Released 2018-07-03)
Analyzed List:	Differentially expressed proteins
Reference List:	Quantified proteins
Test Type:	BINOMIAL
Multiplr hypothesis testing:	Bonferroni correction
Bonferroni count:	520
Gene Ontology (biological process) categories	Number of quantified proteins in each group	Number of differentially expressed proteins in each group	Percentage of differentially expressed proteins in each group (%)	Fold enrichment	P-value (Bonferroni multiple hypothesis testing)
Unclassified (UNCLASSIFIED)	281	26	9.25267	0.62	0
organelle organization (GO:0006996)	68	40	58.8235	3.92	1.01e-10
ribonucleoprotein complex subunit organization (GO:0071826)	53	34	64.1509	4.27	7.78e-10
ribosome assembly (GO:0042255)	50	33	66	4.4	8.08e-10
ribonucleoprotein complex assembly (GO:0022618)	51	33	64.7059	4.31	1.37e-09
organelle assembly (GO:0070925)	55	33	60	4	9.85e-09
cellular protein-containing complex assembly (GO:0034622)	56	33	58.9286	3.93	1.57e-08
ribosome biogenesis (GO:0042254)	81	40	49.3827	3.29	2.12e-08
ribonucleoprotein complex biogenesis (GO:0022613)	82	40	48.7805	3.25	3.05e-08
protein-containing complex assembly (GO:0065003)	94	38	40.4255	2.69	1.56e-05
ribosomal large subunit biogenesis (GO:0042273)	27	19	70.3704	4.69	2.08e-05
ribosomal large subunit assembly (GO:0000027)	27	19	70.3704	4.69	2.08e-05
protein-containing complex subunit organization (GO:0043933)	104	40	38.4615	2.56	2.44e-05
cellular component organization (GO:0016043)	152	50	32.8947	2.19	5.44e-05
translation (GO:0006412)	64	29	45.3125	3.02	8.08e-05
cellular component assembly (GO:0022607)	118	41	34.7458	2.31	0.000239
peptide biosynthetic process (GO:0043043)	73	29	39.726	2.65	0.00113
cellular component organization or biogenesis (GO:0071840)	207	57	27.5362	1.83	0.00193
amide biosynthetic process (GO:0043604)	97	34	35.0515	2.33	0.00217
ribosomal small subunit assembly (GO:0000028)	20	13	65	4.33	0.00696
peptide metabolic process (GO:0006518)	86	30	34.8837	2.32	0.00921
ribosomal small subunit biogenesis (GO:0042274)	24	14	58.3333	3.89	0.0107
cellular component biogenesis (GO:0044085)	177	48	27.1186	1.81	0.0202
cellular amide metabolic process (GO:0043603)	120	36	30	2	0.0307
cellular protein metabolic process (GO:0044267)	129	37	28.6822	1.91	0.0599
negative regulation of protein metabolic process (GO:0051248)	16	10	62.5	4.16	0.0946
negative regulation of cellular protein metabolic process (GO:0032269)	16	10	62.5	4.16	0.0946
gene expression (GO:0010467)	212	52	24.5283	1.63	0.12
negative regulation of translation (GO:0017148)	14	9	64.2857	4.28	0.161
negative regulation of cellular amide metabolic process (GO:0034249)	15	9	60	4	0.264
protein metabolic process (GO:0019538)	156	40	25.641	1.71	0.308
posttranscriptional regulation of gene expression (GO:0010608)	24	11	45.8333	3.05	0.599
cellular process (GO:0009987)	1048	179	17.0802	1.14	0.933
glycogen biosynthetic process (GO:0005978)	3	3	100	6.66	1
maintenance of translational fidelity (GO:1990145)	3	3	100	6.66	1
gluconate transmembrane transport (GO:0035429)	1	1	100	6.66	1
ferric iron import (GO:0033216)	1	1	100	6.66	1
negative regulation of proteolysis (GO:0045861)	1	1	100	6.66	1
cellular hyperosmotic salinity response (GO:0071475)	1	1	100	6.66	1
cellular response to salt stress (GO:0071472)	1	1	100	6.66	1
regulation of ATP-dependent RNA helicase activity (GO:1902280)	1	1	100	6.66	1
negative regulation of cytoplasmic translation (GO:2000766)	1	1	100	6.66	1
positive regulation of isoprenoid metabolic process (GO:0045828)	1	1	100	6.66	1
RNA polyadenylation (GO:0043631)	2	2	100	6.66	1
pyrimidine ribonucleoside diphosphate biosynthetic process (GO:0009194)	1	1	100	6.66	1
pyrimidine ribonucleoside diphosphate metabolic process (GO:0009193)	1	1	100	6.66	1
Entner-Doudoroff pathway (GO:0061678)	1	1	100	6.66	1
hyperosmotic salinity response (GO:0042538)	1	1	100	6.66	1
tRNA 5'-end processing (GO:0099116)	1	1	100	6.66	1
tRNA 5'-leader removal (GO:0001682)	1	1	100	6.66	1
long-chain fatty acid metabolic process (GO:0001676)	2	2	100	6.66	1
response to hypoxia (GO:0001666)	1	1	100	6.66	1
anaerobic glycerol catabolic process (GO:0019588)	1	1	100	6.66	1
positive regulation of anion transmembrane transport (GO:1903961)	1	1	100	6.66	1
positive regulation of proline import across plasma membrane (GO:1902836)	1	1	100	6.66	1
regulation of proline import across plasma membrane (GO:1902834)	1	1	100	6.66	1
regulation of amino acid import across plasma membrane (GO:0010958)	1	1	100	6.66	1
negative regulation of endopeptidase activity (GO:0010951)	1	1	100	6.66	1
thioester biosynthetic process (GO:0035384)	2	2	100	6.66	1
translational readthrough (GO:0006451)	1	1	100	6.66	1
threonyl-tRNA aminoacylation (GO:0006435)	1	1	100	6.66	1
phenylalanyl-tRNA aminoacylation (GO:0006432)	2	2	100	6.66	1
cardiolipin biosynthetic process (GO:0032049)	1	1	100	6.66	1
cardiolipin metabolic process (GO:0032048)	1	1	100	6.66	1
alanyl-tRNA aminoacylation (GO:0006419)	1	1	100	6.66	1
positive regulation of RNA splicing (GO:0033120)	1	1	100	6.66	1
galactitol transport (GO:0015796)	1	1	100	6.66	1
mRNA catabolic process (GO:0006402)	2	2	100	6.66	1
trehalose transport (GO:0015771)	1	1	100	6.66	1
glucose transmembrane transport (GO:0015758)	1	1	100	6.66	1
arabinose transmembrane transport (GO:0015751)	1	1	100	6.66	1
maturation of LSU-rRNA (GO:0000470)	1	1	100	6.66	1
maturation of SSU-rRNA from tricistronic rRNA transcript (SSU-rRNA, 5.8S rRNA, LSU-rRNA) (GO:0000462)	2	2	100	6.66	1
regulation of proline transport (GO:0070881)	1	1	100	6.66	1
arsenate ion transmembrane transport (GO:1901684)	1	1	100	6.66	1
selenocysteine incorporation (GO:0001514)	1	1	100	6.66	1
triglyceride biosynthetic process (GO:0019432)	1	1	100	6.66	1
acetyl-CoA biosynthetic process from acetate (GO:0019427)	1	1	100	6.66	1
mRNA polyadenylation (GO:0006378)	2	2	100	6.66	1
DNA packaging (GO:0006323)	1	1	100	6.66	1
regulation of RNA splicing (GO:0043484)	1	1	100	6.66	1
cellular response to iron ion (GO:0071281)	1	1	100	6.66	1
positive regulation of transport (GO:0051050)	1	1	100	6.66	1
nitroglycerin metabolic process (GO:0018937)	1	1	100	6.66	1
response to potassium ion (GO:0035864)	1	1	100	6.66	1
positive regulation of ion transmembrane transport (GO:0034767)	1	1	100	6.66	1
positive regulation of transmembrane transport (GO:0034764)	1	1	100	6.66	1
proline catabolic process to glutamate (GO:0010133)	1	1	100	6.66	1
RNA splicing, via transesterification reactions with guanosine as nucleophile (GO:0000376)	1	1	100	6.66	1
RNA splicing, via transesterification reactions (GO:0000375)	1	1	100	6.66	1
Group I intron splicing (GO:0000372)	1	1	100	6.66	1
positive regulation of anion transport (GO:1903793)	1	1	100	6.66	1
regulation of amino acid transmembrane transport (GO:1903789)	1	1	100	6.66	1
UDP metabolic process (GO:0046048)	1	1	100	6.66	1
alpha-glucan catabolic process (GO:0030980)	1	1	100	6.66	1
alpha-glucan metabolic process (GO:0030978)	1	1	100	6.66	1
response to alcohol (GO:0097305)	1	1	100	6.66	1
transcription-coupled nucleotide-excision repair (GO:0006283)	1	1	100	6.66	1
UDP biosynthetic process (GO:0006225)	1	1	100	6.66	1
uracil catabolic process (GO:0006212)	1	1	100	6.66	1
cytosine catabolic process (GO:0006209)	1	1	100	6.66	1
fatty acid beta-oxidation using acyl-CoA dehydrogenase (GO:0033539)	1	1	100	6.66	1
chromosome condensation (GO:0030261)	1	1	100	6.66	1
L-arabinose transmembrane transport (GO:0042882)	1	1	100	6.66	1
iron ion import (GO:0097286)	1	1	100	6.66	1
aldonate transmembrane transport (GO:0042873)	1	1	100	6.66	1
regulation of tetrapyrrole biosynthetic process (GO:1901463)	1	1	100	6.66	1
RNA splicing (GO:0008380)	1	1	100	6.66	1
regulation of tetrapyrrole metabolic process (GO:1901401)	1	1	100	6.66	1
osmosensory signaling pathway (GO:0007231)	1	1	100	6.66	1
uracil metabolic process (GO:0019860)	1	1	100	6.66	1
cytosine metabolic process (GO:0019858)	1	1	100	6.66	1
ethanol biosynthetic process (GO:0006115)	1	1	100	6.66	1
response to ethanol (GO:0045471)	1	1	100	6.66	1
positive regulation of ion transport (GO:0043270)	1	1	100	6.66	1
positive regulation of cation transmembrane transport (GO:1904064)	1	1	100	6.66	1
regulation of cation transmembrane transport (GO:1904062)	1	1	100	6.66	1
polyphosphate biosynthetic process (GO:0006799)	1	1	100	6.66	1
lipoprotein biosynthetic process (GO:0042158)	1	1	100	6.66	1
response to leucine (GO:0043201)	1	1	100	6.66	1
regulation of endopeptidase activity (GO:0052548)	1	1	100	6.66	1
regulation of peptidase activity (GO:0052547)	1	1	100	6.66	1
long-chain fatty acid biosynthetic process (GO:0042759)	2	2	100	6.66	1
acyl-CoA biosynthetic process (GO:0071616)	2	2	100	6.66	1
acetyl-CoA biosynthetic process from pyruvate (GO:0006086)	1	1	100	6.66	1
acetyl-CoA biosynthetic process (GO:0006085)	2	2	100	6.66	1
acetyl-CoA metabolic process (GO:0006084)	2	2	100	6.66	1
sorbitol catabolic process (GO:0006062)	1	1	100	6.66	1
sorbitol metabolic process (GO:0006060)	1	1	100	6.66	1
tRNA N1-guanine methylation (GO:0002939)	1	1	100	6.66	1
phosphatidylglycerol metabolic process (GO:0046471)	1	1	100	6.66	1
acylglycerol biosynthetic process (GO:0046463)	1	1	100	6.66	1
neutral lipid biosynthetic process (GO:0046460)	1	1	100	6.66	1
transcription-coupled nucleotide-excision repair, DNA damage recognition (GO:0000716)	1	1	100	6.66	1
nucleotide-excision repair, DNA damage recognition (GO:0000715)	1	1	100	6.66	1
regulation of isoprenoid metabolic process (GO:0019747)	1	1	100	6.66	1
putrescine biosynthetic process from arginine (GO:0033388)	1	1	100	6.66	1
phosphatidylglycerol biosynthetic process (GO:0006655)	1	1	100	6.66	1
triglyceride metabolic process (GO:0006641)	1	1	100	6.66	1
acylglycerol metabolic process (GO:0006639)	1	1	100	6.66	1
neutral lipid metabolic process (GO:0006638)	1	1	100	6.66	1
proton transmembrane transport (GO:0015992)	2	2	100	6.66	1
carbon utilization (GO:0015976)	2	2	100	6.66	1
mRNA 3'-end processing (GO:0031124)	2	2	100	6.66	1
guanosine tetraphosphate metabolic process (GO:0015969)	1	1	100	6.66	1
stringent response (GO:0015968)	1	1	100	6.66	1
regulation of heme biosynthetic process (GO:0070453)	1	1	100	6.66	1
positive regulation of organic acid transport (GO:0032892)	1	1	100	6.66	1
regulation of organic acid transport (GO:0032890)	1	1	100	6.66	1
protein maturation by protein folding (GO:0022417)	1	1	100	6.66	1
negative regulation of peptidase activity (GO:0010466)	1	1	100	6.66	1
Entner-Doudoroff pathway through 6-phosphogluconate (GO:0009255)	1	1	100	6.66	1
positive regulation of amino acid transport (GO:0051957)	1	1	100	6.66	1
regulation of amino acid transport (GO:0051955)	1	1	100	6.66	1
positive regulation of amine transport (GO:0051954)	1	1	100	6.66	1
regulation of amine transport (GO:0051952)	1	1	100	6.66	1
non-glycolytic fermentation (GO:0019662)	1	1	100	6.66	1
proline catabolic process (GO:0006562)	1	1	100	6.66	1
glycogen metabolic process (GO:0005977)	6	5	83.3333	5.55	1
energy reserve metabolic process (GO:0006112)	6	5	83.3333	5.55	1
DNA topological change (GO:0006265)	5	4	80	5.33	1
regulation of translational initiation (GO:0006446)	4	3	75	5	1
RNA 5'-end processing (GO:0000966)	4	3	75	5	1
ncRNA 5'-end processing (GO:0034471)	4	3	75	5	1
negative regulation of translational initiation (GO:0045947)	4	3	75	5	1
alanine catabolic process (GO:0006524)	3	2	66.6667	4.44	1
translational initiation (GO:0006413)	3	2	66.6667	4.44	1
glycogen catabolic process (GO:0005980)	3	2	66.6667	4.44	1
pyruvate family amino acid catabolic process (GO:0009080)	3	2	66.6667	4.44	1
response to salt stress (GO:0009651)	3	2	66.6667	4.44	1
rRNA 5'-end processing (GO:0000967)	3	2	66.6667	4.44	1
pyrimidine nucleobase catabolic process (GO:0006208)	3	2	66.6667	4.44	1
gamma-aminobutyric acid catabolic process (GO:0009450)	3	2	66.6667	4.44	1
gamma-aminobutyric acid metabolic process (GO:0009448)	3	2	66.6667	4.44	1
sister chromatid segregation (GO:0000819)	3	2	66.6667	4.44	1
protein insertion into membrane from inner side (GO:0032978)	3	2	66.6667	4.44	1
cellular glucan metabolic process (GO:0006073)	9	6	66.6667	4.44	1
nuclear chromosome segregation (GO:0098813)	3	2	66.6667	4.44	1
cellular polysaccharide catabolic process (GO:0044247)	3	2	66.6667	4.44	1
glucan biosynthetic process (GO:0009250)	6	4	66.6667	4.44	1
sister chromatid cohesion (GO:0007062)	3	2	66.6667	4.44	1
pyrimidine ribonucleotide biosynthetic process (GO:0009220)	3	2	66.6667	4.44	1
negative regulation of catalytic activity (GO:0043086)	6	4	66.6667	4.44	1
thioester metabolic process (GO:0035383)	5	3	60	4	1
glucan metabolic process (GO:0044042)	10	6	60	4	1
acyl-CoA metabolic process (GO:0006637)	5	3	60	4	1
proteolysis involved in cellular protein catabolic process (GO:0051603)	7	4	57.1429	3.81	1
mRNA metabolic process (GO:0016071)	7	4	57.1429	3.81	1
chromosome organization (GO:0051276)	11	6	54.5455	3.63	1
glycerolipid biosynthetic process (GO:0045017)	6	3	50	3.33	1
plasmid maintenance (GO:0006276)	6	3	50	3.33	1
glycerolipid metabolic process (GO:0046486)	6	3	50	3.33	1
protein targeting (GO:0006605)	6	3	50	3.33	1
cytoplasmic translation (GO:0002181)	4	2	50	3.33	1
RNA folding (GO:0034337)	2	1	50	3.33	1
establishment of protein localization to endoplasmic reticulum (GO:0072599)	4	2	50	3.33	1
establishment of protein localization to organelle (GO:0072594)	4	2	50	3.33	1
protein quality control for misfolded or incompletely synthesized proteins (GO:0006515)	4	2	50	3.33	1
cysteine export across plasma membrane (GO:0033228)	2	1	50	3.33	1
beta-glucan biosynthetic process (GO:0051274)	2	1	50	3.33	1
beta-glucan metabolic process (GO:0051273)	2	1	50	3.33	1
chaperone cofactor-dependent protein refolding (GO:0070389)	2	1	50	3.33	1
sequestering of metal ion (GO:0051238)	2	1	50	3.33	1
maintenance of location (GO:0051235)	2	1	50	3.33	1
positive regulation of lipid metabolic process (GO:0045834)	2	1	50	3.33	1
regulation of cytoplasmic translation (GO:2000765)	2	1	50	3.33	1
spermidine transport (GO:0015848)	2	1	50	3.33	1
inositol phosphate metabolic process (GO:0043647)	2	1	50	3.33	1
ribosome disassembly (GO:0032790)	2	1	50	3.33	1
xylulose 5-phosphate biosynthetic process (GO:1901159)	2	1	50	3.33	1
ribonucleoside diphosphate biosynthetic process (GO:0009188)	2	1	50	3.33	1
pyrimidine nucleoside diphosphate biosynthetic process (GO:0009139)	2	1	50	3.33	1
pyrimidine nucleoside diphosphate metabolic process (GO:0009138)	2	1	50	3.33	1
plasmid partitioning (GO:0030541)	2	1	50	3.33	1
protein localization to endoplasmic reticulum (GO:0070972)	4	2	50	3.33	1
L-arabinose catabolic process (GO:0019572)	2	1	50	3.33	1
sequestering of iron ion (GO:0097577)	2	1	50	3.33	1
L-arabinose catabolic process to xylulose 5-phosphate (GO:0019569)	2	1	50	3.33	1
regulation of anion transmembrane transport (GO:1903959)	2	1	50	3.33	1
nitrotoluene catabolic process (GO:0046263)	2	1	50	3.33	1
trinitrotoluene catabolic process (GO:0046260)	2	1	50	3.33	1
2,4,6-trinitrotoluene catabolic process (GO:0046256)	2	1	50	3.33	1
regulation of anion transport (GO:0044070)	2	1	50	3.33	1
tRNA wobble guanine modification (GO:0002099)	2	1	50	3.33	1
regulation of cofactor metabolic process (GO:0051193)	2	1	50	3.33	1
toluene-containing compound catabolic process (GO:0072491)	2	1	50	3.33	1
toluene-containing compound metabolic process (GO:0072490)	2	1	50	3.33	1
inositol phosphate dephosphorylation (GO:0046855)	2	1	50	3.33	1
xylulose 5-phosphate metabolic process (GO:0051167)	2	1	50	3.33	1
polysaccharide transport (GO:0015774)	4	2	50	3.33	1
oligosaccharide transport (GO:0015772)	4	2	50	3.33	1
phosphorylated carbohydrate dephosphorylation (GO:0046838)	2	1	50	3.33	1
disaccharide transport (GO:0015766)	4	2	50	3.33	1
acetate catabolic process (GO:0045733)	2	1	50	3.33	1
threonine biosynthetic process (GO:0009088)	2	1	50	3.33	1
tellurite transport (GO:0015710)	2	1	50	3.33	1
glycine decarboxylation via glycine cleavage system (GO:0019464)	4	2	50	3.33	1
peptidyl-L-beta-methylthioaspartic acid biosynthetic process from peptidyl-aspartic acid (GO:0018339)	2	1	50	3.33	1
protein targeting to ER (GO:0045047)	4	2	50	3.33	1
acetate biosynthetic process (GO:0019413)	2	1	50	3.33	1
mRNA processing (GO:0006397)	4	2	50	3.33	1
nucleobase catabolic process (GO:0046113)	4	2	50	3.33	1
regulation of helicase activity (GO:0051095)	2	1	50	3.33	1
2,4,6-trinitrotoluene metabolic process (GO:0018974)	2	1	50	3.33	1
trinitrotoluene metabolic process (GO:0018973)	2	1	50	3.33	1
polysaccharide localization (GO:0033037)	4	2	50	3.33	1
regulation of ATPase activity (GO:0043462)	2	1	50	3.33	1
maintenance of location in cell (GO:0051651)	2	1	50	3.33	1
L-aspartate transmembrane transport (GO:0070778)	2	1	50	3.33	1
maltodextrin transport (GO:0042956)	4	2	50	3.33	1
response to decreased oxygen levels (GO:0036293)	2	1	50	3.33	1
nitrotoluene metabolic process (GO:0019326)	2	1	50	3.33	1
rhamnose catabolic process (GO:0019301)	2	1	50	3.33	1
nucleotide-excision repair (GO:0006289)	2	1	50	3.33	1
purine ribonucleoside bisphosphate metabolic process (GO:0034035)	2	1	50	3.33	1
intracellular sequestering of iron ion (GO:0006880)	2	1	50	3.33	1
DNA conformation change (GO:0071103)	10	5	50	3.33	1
fatty acid beta-oxidation, unsaturated, even number (GO:0033542)	2	1	50	3.33	1
organelle disassembly (GO:1903008)	2	1	50	3.33	1
polysaccharide catabolic process (GO:0000272)	4	2	50	3.33	1
rhamnose metabolic process (GO:0019299)	2	1	50	3.33	1
L-threonine catabolic process to propionate (GO:0070689)	2	1	50	3.33	1
peptidyl-aspartic acid modification (GO:0018197)	2	1	50	3.33	1
L-alanine biosynthetic process from pyruvate (GO:0019272)	2	1	50	3.33	1
protein transport by the Sec complex (GO:0043952)	4	2	50	3.33	1
cell-cell signaling involved in quorum sensing (GO:0010699)	2	1	50	3.33	1
oxazole or thiazole biosynthetic process (GO:0018131)	2	1	50	3.33	1
putrescine biosynthetic process (GO:0009446)	2	1	50	3.33	1
cell-cell signaling (GO:0007267)	2	1	50	3.33	1
2-oxoglutarate metabolic process (GO:0006103)	2	1	50	3.33	1
polyphosphate metabolic process (GO:0006797)	2	1	50	3.33	1
lipoprotein metabolic process (GO:0042157)	2	1	50	3.33	1
plasmid recombination (GO:0042150)	2	1	50	3.33	1
neurotransmitter catabolic process (GO:0042135)	8	4	50	3.33	1
NADPH regeneration (GO:0006740)	2	1	50	3.33	1
protein catabolic process (GO:0030163)	10	5	50	3.33	1
regulation of proteolysis (GO:0030162)	2	1	50	3.33	1
ribonucleoprotein complex disassembly (GO:0032988)	2	1	50	3.33	1
amino acid export across plasma membrane (GO:0032973)	2	1	50	3.33	1
quorum sensing (GO:0009372)	2	1	50	3.33	1
ethanol metabolic process (GO:0006067)	2	1	50	3.33	1
oxazole or thiazole metabolic process (GO:0046484)	2	1	50	3.33	1
phosphatidic acid metabolic process (GO:0046473)	2	1	50	3.33	1
D-alanine catabolic process (GO:0055130)	2	1	50	3.33	1
cellular protein catabolic process (GO:0044257)	8	4	50	3.33	1
phosphatidic acid biosynthetic process (GO:0006654)	2	1	50	3.33	1
protein localization to organelle (GO:0033365)	4	2	50	3.33	1
SRP-dependent cotranslational protein targeting to membrane, translocation (GO:0006616)	2	1	50	3.33	1
SRP-dependent cotranslational protein targeting to membrane (GO:0006614)	4	2	50	3.33	1
cotranslational protein targeting to membrane (GO:0006613)	4	2	50	3.33	1
protein targeting to membrane (GO:0006612)	4	2	50	3.33	1
ATP synthesis coupled proton transport (GO:0015986)	4	2	50	3.33	1
energy coupled proton transport, down electrochemical gradient (GO:0015985)	4	2	50	3.33	1
response to oxygen levels (GO:0070482)	2	1	50	3.33	1
negative regulation of hydrolase activity (GO:0051346)	4	2	50	3.33	1
virion assembly (GO:0019068)	2	1	50	3.33	1
inositol phosphate catabolic process (GO:0071545)	2	1	50	3.33	1
glucan catabolic process (GO:0009251)	4	2	50	3.33	1
copper ion homeostasis (GO:0055070)	2	1	50	3.33	1
export across plasma membrane (GO:0140115)	2	1	50	3.33	1
L-arabinose metabolic process (GO:0046373)	2	1	50	3.33	1
phosphate ion transmembrane transport (GO:0035435)	2	1	50	3.33	1
regulation of translation (GO:0006417)	22	10	45.4545	3.03	1
regulation of cellular amide metabolic process (GO:0034248)	23	10	43.4783	2.9	1
alanine metabolic process (GO:0006522)	7	3	42.8571	2.85	1
regulation of translational fidelity (GO:0006450)	7	3	42.8571	2.85	1
pyruvate family amino acid metabolic process (GO:0009078)	7	3	42.8571	2.85	1
proton transmembrane transport (GO:1902600)	7	3	42.8571	2.85	1
fatty acid beta-oxidation (GO:0006635)	7	3	42.8571	2.85	1
regulation of cellular protein metabolic process (GO:0032268)	26	11	42.3077	2.82	1
putrescine transport (GO:0015847)	5	2	40	2.66	1
polyamine transport (GO:0015846)	5	2	40	2.66	1
translational elongation (GO:0006414)	5	2	40	2.66	1
RNA catabolic process (GO:0006401)	10	4	40	2.66	1
maturation of SSU-rRNA (GO:0030490)	5	2	40	2.66	1
regulation of neurotransmitter levels (GO:0001505)	10	4	40	2.66	1
intracellular protein transmembrane transport (GO:0065002)	5	2	40	2.66	1
neurotransmitter metabolic process (GO:0042133)	10	4	40	2.66	1
glycerophospholipid biosynthetic process (GO:0046474)	5	2	40	2.66	1
glycerophospholipid metabolic process (GO:0006650)	5	2	40	2.66	1
tRNA pseudouridine synthesis (GO:0031119)	5	2	40	2.66	1
regulation of DNA recombination (GO:0000018)	5	2	40	2.66	1
aerobic electron transport chain (GO:0019646)	5	2	40	2.66	1
glycine catabolic process (GO:0006546)	5	2	40	2.66	1
regulation of protein metabolic process (GO:0051246)	28	11	39.2857	2.62	1
carbohydrate transmembrane transport (GO:0034219)	18	7	38.8889	2.59	1
fatty acid oxidation (GO:0019395)	8	3	37.5	2.5	1
intracellular protein transport (GO:0006886)	8	3	37.5	2.5	1
methylglyoxal catabolic process (GO:0051596)	8	3	37.5	2.5	1
ketone catabolic process (GO:0042182)	8	3	37.5	2.5	1
lipid oxidation (GO:0034440)	8	3	37.5	2.5	1
ribonucleoside bisphosphate metabolic process (GO:0033875)	11	4	36.3636	2.42	1
nucleoside bisphosphate metabolic process (GO:0033865)	11	4	36.3636	2.42	1
inorganic cation transmembrane transport (GO:0098662)	11	4	36.3636	2.42	1
negative regulation of molecular function (GO:0044092)	11	4	36.3636	2.42	1
purine nucleoside bisphosphate metabolic process (GO:0034032)	11	4	36.3636	2.42	1
cellular macromolecule catabolic process (GO:0044265)	22	8	36.3636	2.42	1
inorganic ion transmembrane transport (GO:0098660)	14	5	35.7143	2.38	1
cellular amino acid catabolic process (GO:0009063)	32	11	34.375	2.29	1
macromolecule catabolic process (GO:0009057)	32	11	34.375	2.29	1
arginine catabolic process (GO:0006527)	3	1	33.3333	2.22	1
primary alcohol biosynthetic process (GO:0034309)	3	1	33.3333	2.22	1
cellular hyperosmotic response (GO:0071474)	3	1	33.3333	2.22	1
intracellular transport (GO:0046907)	9	3	33.3333	2.22	1
nucleoside bisphosphate biosynthetic process (GO:0033866)	6	2	33.3333	2.22	1
negative regulation of DNA-templated transcription, termination (GO:0060567)	3	1	33.3333	2.22	1
nucleoside diphosphate biosynthetic process (GO:0009133)	3	1	33.3333	2.22	1
inorganic anion transmembrane transport (GO:0098661)	3	1	33.3333	2.22	1
glycerol catabolic process (GO:0019563)	3	1	33.3333	2.22	1
negative regulation of nuclease activity (GO:0032074)	3	1	33.3333	2.22	1
regulation of nuclease activity (GO:0032069)	3	1	33.3333	2.22	1
queuosine biosynthetic process (GO:0008616)	6	2	33.3333	2.22	1
polyol transport (GO:0015791)	3	1	33.3333	2.22	1
maltose transport (GO:0015768)	3	1	33.3333	2.22	1
methylgalactoside transport (GO:0015765)	3	1	33.3333	2.22	1
fumarate transport (GO:0015741)	3	1	33.3333	2.22	1
glutamine family amino acid catabolic process (GO:0009065)	6	2	33.3333	2.22	1
fatty acid catabolic process (GO:0009062)	9	3	33.3333	2.22	1
glycoside transport (GO:1901656)	3	1	33.3333	2.22	1
D-alanine family amino acid metabolic process (GO:0046144)	6	2	33.3333	2.22	1
pyrimidine nucleoside biosynthetic process (GO:0046134)	3	1	33.3333	2.22	1
pyrimidine ribonucleoside biosynthetic process (GO:0046132)	3	1	33.3333	2.22	1
queuosine metabolic process (GO:0046116)	6	2	33.3333	2.22	1
chaperone cofactor-dependent protein refolding (GO:0051085)	6	2	33.3333	2.22	1
'de novo' posttranslational protein folding (GO:0051084)	6	2	33.3333	2.22	1
ammonium transport (GO:0015696)	6	2	33.3333	2.22	1
organic cation transport (GO:0015695)	6	2	33.3333	2.22	1
glutathione transmembrane transport (GO:0034775)	3	1	33.3333	2.22	1
regulation of ion transmembrane transport (GO:0034765)	3	1	33.3333	2.22	1
regulation of transmembrane transport (GO:0034762)	3	1	33.3333	2.22	1
protein transmembrane transport (GO:0071806)	6	2	33.3333	2.22	1
lipid catabolic process (GO:0016042)	9	3	33.3333	2.22	1
purine nucleoside bisphosphate biosynthetic process (GO:0034033)	6	2	33.3333	2.22	1
ribonucleoside bisphosphate biosynthetic process (GO:0034030)	6	2	33.3333	2.22	1
folic acid biosynthetic process (GO:0046656)	3	1	33.3333	2.22	1
neurotransmitter transport (GO:0006836)	3	1	33.3333	2.22	1
phosphate ion transport (GO:0006817)	3	1	33.3333	2.22	1
response to iron ion (GO:0010039)	3	1	33.3333	2.22	1
L-alanine biosynthetic process (GO:0042852)	3	1	33.3333	2.22	1
methylglyoxal catabolic process to D-lactate via S-lactoyl-glutathione (GO:0019243)	3	1	33.3333	2.22	1
methylglyoxal metabolic process (GO:0009438)	9	3	33.3333	2.22	1
antibiotic biosynthetic process (GO:0017000)	6	2	33.3333	2.22	1
chorismate biosynthetic process (GO:0009423)	3	1	33.3333	2.22	1
regulation of ion transport (GO:0043269)	3	1	33.3333	2.22	1
negative regulation of protein complex disassembly (GO:0043242)	3	1	33.3333	2.22	1
establishment of protein localization to membrane (GO:0090150)	9	3	33.3333	2.22	1
glucose transmembrane transport (GO:1904659)	3	1	33.3333	2.22	1
hydrogen peroxide catabolic process (GO:0042744)	3	1	33.3333	2.22	1
hydrogen peroxide metabolic process (GO:0042743)	3	1	33.3333	2.22	1
response to nitrosative stress (GO:0051409)	3	1	33.3333	2.22	1
glycerol metabolic process (GO:0006071)	3	1	33.3333	2.22	1
negative regulation of endoribonuclease activity (GO:0060702)	3	1	33.3333	2.22	1
negative regulation of ribonuclease activity (GO:0060701)	3	1	33.3333	2.22	1
regulation of ribonuclease activity (GO:0060700)	3	1	33.3333	2.22	1
D-alanine metabolic process (GO:0046436)	6	2	33.3333	2.22	1
cellular lipid catabolic process (GO:0044242)	9	3	33.3333	2.22	1
electron transport coupled proton transport (GO:0015990)	3	1	33.3333	2.22	1
energy coupled proton transmembrane transport, against electrochemical gradient (GO:0015988)	3	1	33.3333	2.22	1
regulation of endoribonuclease activity (GO:0060699)	3	1	33.3333	2.22	1
positive regulation of translational fidelity (GO:0045903)	3	1	33.3333	2.22	1
carbamoyl phosphate biosynthetic process (GO:0070409)	3	1	33.3333	2.22	1
carbamoyl phosphate metabolic process (GO:0070408)	3	1	33.3333	2.22	1
response to acidic pH (GO:0010447)	3	1	33.3333	2.22	1
methylglyoxal catabolic process to lactate (GO:0061727)	3	1	33.3333	2.22	1
pyrimidine ribonucleotide metabolic process (GO:0009218)	6	2	33.3333	2.22	1
protein stabilization (GO:0050821)	3	1	33.3333	2.22	1
glucose import across plasma membrane (GO:0098708)	3	1	33.3333	2.22	1
carbohydrate import across plasma membrane (GO:0098704)	3	1	33.3333	2.22	1
glucose import (GO:0046323)	3	1	33.3333	2.22	1
tripeptide transmembrane transport (GO:0035443)	3	1	33.3333	2.22	1
glycine metabolic process (GO:0006544)	6	2	33.3333	2.22	1
carbohydrate transport (GO:0008643)	39	12	30.7692	2.05	1
organonitrogen compound catabolic process (GO:1901565)	70	21	30	2	1
electron transport chain (GO:0022900)	10	3	30	2	1
hexose transmembrane transport (GO:0008645)	10	3	30	2	1
polyol catabolic process (GO:0046174)	10	3	30	2	1
monovalent inorganic cation transport (GO:0015672)	10	3	30	2	1
establishment of localization in cell (GO:0051649)	10	3	30	2	1
lipid modification (GO:0030258)	10	3	30	2	1
threonine metabolic process (GO:0006566)	10	3	30	2	1
regulation of catalytic activity (GO:0050790)	17	5	29.4118	1.96	1
protein insertion into membrane (GO:0051205)	7	2	28.5714	1.9	1
trivalent inorganic cation transport (GO:0072512)	7	2	28.5714	1.9	1
'de novo' protein folding (GO:0006458)	7	2	28.5714	1.9	1
monosaccharide transmembrane transport (GO:0015749)	14	4	28.5714	1.9	1
alditol catabolic process (GO:0019405)	7	2	28.5714	1.9	1
alditol metabolic process (GO:0019400)	7	2	28.5714	1.9	1
alpha-amino acid catabolic process (GO:1901606)	28	8	28.5714	1.9	1
ferric iron transport (GO:0015682)	7	2	28.5714	1.9	1
viral process (GO:0016032)	7	2	28.5714	1.9	1
symbiont process (GO:0044403)	7	2	28.5714	1.9	1
protein-containing complex disassembly (GO:0032984)	7	2	28.5714	1.9	1
lipid A metabolic process (GO:0046493)	7	2	28.5714	1.9	1
RNA 3'-end processing (GO:0031123)	7	2	28.5714	1.9	1
cellular component disassembly (GO:0022411)	7	2	28.5714	1.9	1
response to pH (GO:0009268)	7	2	28.5714	1.9	1
lipid A biosynthetic process (GO:0009245)	7	2	28.5714	1.9	1
chromosome segregation (GO:0007059)	7	2	28.5714	1.9	1
rRNA processing (GO:0006364)	36	10	27.7778	1.85	1
rRNA metabolic process (GO:0016072)	36	10	27.7778	1.85	1
aldehyde catabolic process (GO:0046185)	11	3	27.2727	1.82	1
phosphoenolpyruvate-dependent sugar phosphotransferase system (GO:0009401)	22	6	27.2727	1.82	1
regulation of hydrolase activity (GO:0051336)	11	3	27.2727	1.82	1
cation transmembrane transport (GO:0098655)	19	5	26.3158	1.75	1
RNA processing (GO:0006396)	86	22	25.5814	1.7	1
alcohol catabolic process (GO:0046164)	12	3	25	1.67	1
NADP metabolic process (GO:0006739)	12	3	25	1.67	1
polyol metabolic process (GO:0019751)	12	3	25	1.67	1
energy derivation by oxidation of organic compounds (GO:0015980)	44	11	25	1.67	1
alanine biosynthetic process (GO:0006523)	4	1	25	1.67	1
tRNA wobble position uridine thiolation (GO:0002143)	4	1	25	1.67	1
cellular response to xenobiotic stimulus (GO:0071466)	4	1	25	1.67	1
cytoskeleton-dependent cytokinesis (GO:0061640)	4	1	25	1.67	1
cellular response to hydrogen peroxide (GO:0070301)	4	1	25	1.67	1
cell septum assembly (GO:0090529)	4	1	25	1.67	1
regulation of protein stability (GO:0031647)	4	1	25	1.67	1
programmed cell death (GO:0012501)	4	1	25	1.67	1
arabinose catabolic process (GO:0019568)	4	1	25	1.67	1
arabinose metabolic process (GO:0019566)	4	1	25	1.67	1
propionate metabolic process (GO:0019541)	4	1	25	1.67	1
respiratory electron transport chain (GO:0022904)	8	2	25	1.67	1
selenocysteine metabolic process (GO:0016259)	4	1	25	1.67	1
cofactor catabolic process (GO:0051187)	4	1	25	1.67	1
protein hexamerization (GO:0034214)	4	1	25	1.67	1
galactose transmembrane transport (GO:0015757)	4	1	25	1.67	1
fructose transmembrane transport (GO:0015755)	4	1	25	1.67	1
pentose transmembrane transport (GO:0015750)	4	1	25	1.67	1
C4-dicarboxylate transport (GO:0015740)	4	1	25	1.67	1
pyruvate family amino acid biosynthetic process (GO:0009079)	4	1	25	1.67	1
enzyme-directed rRNA 2'-O-methylation (GO:0000453)	4	1	25	1.67	1
rRNA 2'-O-methylation (GO:0000451)	4	1	25	1.67	1
D-amino acid catabolic process (GO:0019478)	4	1	25	1.67	1
nitrogen cycle metabolic process (GO:0071941)	4	1	25	1.67	1
D-alanine family amino acid biosynthetic process (GO:0046145)	4	1	25	1.67	1
hexitol catabolic process (GO:0019407)	4	1	25	1.67	1
cysteine transmembrane transport (GO:1903712)	4	1	25	1.67	1
division septum assembly (GO:0000917)	4	1	25	1.67	1
folic acid metabolic process (GO:0046655)	4	1	25	1.67	1
mitotic cell cycle process (GO:1903047)	4	1	25	1.67	1
glutathione transport (GO:0034635)	4	1	25	1.67	1
iron ion transport (GO:0006826)	8	2	25	1.67	1
fructose import (GO:0032445)	4	1	25	1.67	1
mitotic cytokinesis (GO:0000281)	4	1	25	1.67	1
xenobiotic metabolic process (GO:0006805)	4	1	25	1.67	1
mitotic cell cycle (GO:0000278)	4	1	25	1.67	1
cysteine transport (GO:0042883)	4	1	25	1.67	1
peptidyl-cysteine modification (GO:0018198)	4	1	25	1.67	1
L-alanine metabolic process (GO:0042851)	4	1	25	1.67	1
regulation of lipid metabolic process (GO:0019216)	4	1	25	1.67	1
protein import (GO:0017038)	4	1	25	1.67	1
putrescine metabolic process (GO:0009445)	4	1	25	1.67	1
purine nucleoside catabolic process (GO:0006152)	4	1	25	1.67	1
cellular response to drug (GO:0035690)	4	1	25	1.67	1
autolysis (GO:0001896)	4	1	25	1.67	1
mitotic cytokinetic process (GO:1902410)	4	1	25	1.67	1
acetate metabolic process (GO:0006083)	4	1	25	1.67	1
hexitol metabolic process (GO:0006059)	4	1	25	1.67	1
UDP-N-acetylglucosamine biosynthetic process (GO:0006048)	4	1	25	1.67	1
UDP-N-acetylglucosamine metabolic process (GO:0006047)	4	1	25	1.67	1
cell death (GO:0008219)	4	1	25	1.67	1
membrane lipid biosynthetic process (GO:0046467)	8	2	25	1.67	1
short-chain fatty acid metabolic process (GO:0046459)	4	1	25	1.67	1
D-amino acid biosynthetic process (GO:0046437)	4	1	25	1.67	1
D-amino acid metabolic process (GO:0046416)	8	2	25	1.67	1
glycolipid metabolic process (GO:0006664)	8	2	25	1.67	1
membrane lipid metabolic process (GO:0006643)	8	2	25	1.67	1
fatty acid metabolic process (GO:0006631)	28	7	25	1.67	1
pantothenate biosynthetic process from valine (GO:0033317)	4	1	25	1.67	1
urea cycle (GO:0000050)	4	1	25	1.67	1
pantothenate biosynthetic process (GO:0015940)	4	1	25	1.67	1
lipooligosaccharide biosynthetic process (GO:1901271)	8	2	25	1.67	1
pantothenate metabolic process (GO:0015939)	4	1	25	1.67	1
lipooligosaccharide metabolic process (GO:1901269)	8	2	25	1.67	1
glycolipid biosynthetic process (GO:0009247)	8	2	25	1.67	1
D-alanine biosynthetic process (GO:0030632)	4	1	25	1.67	1
amino sugar biosynthetic process (GO:0046349)	4	1	25	1.67	1
urea metabolic process (GO:0019627)	4	1	25	1.67	1
threonine catabolic process (GO:0006567)	8	2	25	1.67	1
proline metabolic process (GO:0006560)	4	1	25	1.67	1
chaperone-mediated protein folding (GO:0061077)	20	5	25	1.67	1
phospholipid biosynthetic process (GO:0008654)	21	5	23.8095	1.59	1
ATP metabolic process (GO:0046034)	21	5	23.8095	1.59	1
phospholipid metabolic process (GO:0006644)	21	5	23.8095	1.59	1
generation of precursor metabolites and energy (GO:0006091)	59	14	23.7288	1.58	1
organic hydroxy compound catabolic process (GO:1901616)	13	3	23.0769	1.54	1
response to cold (GO:0009409)	13	3	23.0769	1.54	1
cellular catabolic process (GO:0044248)	157	36	22.9299	1.53	1
negative regulation of gene expression (GO:0010629)	70	16	22.8571	1.52	1
response to temperature stimulus (GO:0009266)	57	13	22.807	1.52	1
cellular localization (GO:0051641)	22	5	22.7273	1.51	1
response to heat (GO:0009408)	44	10	22.7273	1.51	1
cellular carbohydrate catabolic process (GO:0044275)	22	5	22.7273	1.51	1
pyrimidine-containing compound catabolic process (GO:0072529)	9	2	22.2222	1.48	1
aspartate family amino acid catabolic process (GO:0009068)	9	2	22.2222	1.48	1
pseudouridine synthesis (GO:0001522)	9	2	22.2222	1.48	1
protein transport (GO:0015031)	18	4	22.2222	1.48	1
cellular macromolecule localization (GO:0070727)	18	4	22.2222	1.48	1
pyrimidine nucleotide biosynthetic process (GO:0006221)	9	2	22.2222	1.48	1
cellular protein localization (GO:0034613)	18	4	22.2222	1.48	1
citrate metabolic process (GO:0006101)	9	2	22.2222	1.48	1
tricarboxylic acid cycle (GO:0006099)	9	2	22.2222	1.48	1
pentose-phosphate shunt (GO:0006098)	9	2	22.2222	1.48	1
cellular macromolecule biosynthetic process (GO:0034645)	190	42	22.1053	1.47	1
macromolecule biosynthetic process (GO:0009059)	192	42	21.875	1.46	1
transmembrane transport (GO:0055085)	78	17	21.7949	1.45	1
establishment of protein localization (GO:0045184)	23	5	21.7391	1.45	1
regulation of molecular function (GO:0065009)	23	5	21.7391	1.45	1
oxidation-reduction process (GO:0055114)	111	24	21.6216	1.44	1
negative regulation of macromolecule metabolic process (GO:0010605)	79	17	21.519	1.43	1
protein localization to membrane (GO:0072657)	14	3	21.4286	1.43	1
ncRNA processing (GO:0034470)	80	17	21.25	1.42	1
organic substance catabolic process (GO:1901575)	189	40	21.164	1.41	1
catabolic process (GO:0009056)	194	41	21.134	1.41	1
rRNA methylation (GO:0031167)	19	4	21.0526	1.4	1
negative regulation of metabolic process (GO:0009892)	81	17	20.9877	1.4	1
cellular ketone metabolic process (GO:0042180)	24	5	20.8333	1.39	1
rRNA modification (GO:0000154)	24	5	20.8333	1.39	1
drug catabolic process (GO:0042737)	24	5	20.8333	1.39	1
ribonucleotide metabolic process (GO:0009259)	53	11	20.7547	1.38	1
ribose phosphate metabolic process (GO:0019693)	63	13	20.6349	1.37	1
organic acid catabolic process (GO:0016054)	68	14	20.5882	1.37	1
carboxylic acid catabolic process (GO:0046395)	68	14	20.5882	1.37	1
negative regulation of cellular macromolecule biosynthetic process (GO:2000113)	69	14	20.2899	1.35	1
negative regulation of macromolecule biosynthetic process (GO:0010558)	69	14	20.2899	1.35	1
nucleoside biosynthetic process (GO:0009163)	15	3	20	1.33	1
ribonucleoside biosynthetic process (GO:0042455)	15	3	20	1.33	1
glycosyl compound biosynthetic process (GO:1901659)	15	3	20	1.33	1
rRNA base methylation (GO:0070475)	15	3	20	1.33	1
glyceraldehyde-3-phosphate metabolic process (GO:0019682)	15	3	20	1.33	1
reactive oxygen species metabolic process (GO:0072593)	5	1	20	1.33	1
cellular protein complex disassembly (GO:0043624)	5	1	20	1.33	1
protein-containing complex assembly (GO:0006461)	5	1	20	1.33	1
positive regulation of cellular amide metabolic process (GO:0034250)	5	1	20	1.33	1
translational termination (GO:0006415)	5	1	20	1.33	1
negative regulation of nitrogen compound metabolic process (GO:0051172)	75	15	20	1.33	1
glucose 6-phosphate metabolic process (GO:0051156)	10	2	20	1.33	1
positive regulation of translation (GO:0045727)	5	1	20	1.33	1
arginine biosynthetic process via ornithine (GO:0042450)	5	1	20	1.33	1
leucine biosynthetic process (GO:0009098)	5	1	20	1.33	1
serine family amino acid catabolic process (GO:0009071)	10	2	20	1.33	1
aerobic respiration (GO:0009060)	25	5	20	1.33	1
protein homotrimerization (GO:0070207)	5	1	20	1.33	1
protein trimerization (GO:0070206)	5	1	20	1.33	1
regulation of DNA-templated transcription, termination (GO:0031554)	10	2	20	1.33	1
enzyme-directed rRNA pseudouridine synthesis (GO:0000455)	5	1	20	1.33	1
regulation of transport (GO:0051049)	5	1	20	1.33	1
tricarboxylic acid metabolic process (GO:0072350)	10	2	20	1.33	1
L-fucose catabolic process (GO:0042355)	5	1	20	1.33	1
L-fucose metabolic process (GO:0042354)	5	1	20	1.33	1
cytokinetic process (GO:0032506)	5	1	20	1.33	1
tripeptide transport (GO:0042939)	5	1	20	1.33	1
fucose catabolic process (GO:0019317)	5	1	20	1.33	1
cell separation after cytokinesis (GO:0000920)	5	1	20	1.33	1
tetrahydrofolate biosynthetic process (GO:0046654)	5	1	20	1.33	1
interspecies interaction between organisms (GO:0044419)	10	2	20	1.33	1
alditol phosphate metabolic process (GO:0052646)	5	1	20	1.33	1
negative regulation of cellular biosynthetic process (GO:0031327)	70	14	20	1.33	1
response to xenobiotic stimulus (GO:0009410)	5	1	20	1.33	1
fermentation (GO:0006113)	5	1	20	1.33	1
heme metabolic process (GO:0042168)	10	2	20	1.33	1
heme biosynthetic process (GO:0006783)	10	2	20	1.33	1
regulation of protein complex disassembly (GO:0043244)	10	2	20	1.33	1
riboflavin metabolic process (GO:0006771)	5	1	20	1.33	1
response to amino acid (GO:0043200)	5	1	20	1.33	1
folic acid-containing compound biosynthetic process (GO:0009396)	5	1	20	1.33	1
pyruvate metabolic process (GO:0006090)	25	5	20	1.33	1
glycerol-3-phosphate metabolic process (GO:0006072)	5	1	20	1.33	1
alcohol metabolic process (GO:0006066)	20	4	20	1.33	1
cellular polysaccharide metabolic process (GO:0044264)	35	7	20	1.33	1
rRNA pseudouridine synthesis (GO:0031118)	5	1	20	1.33	1
viral life cycle (GO:0019058)	5	1	20	1.33	1
phospholipid transport (GO:0015914)	5	1	20	1.33	1
riboflavin biosynthetic process (GO:0009231)	5	1	20	1.33	1
purine ribonucleoside triphosphate metabolic process (GO:0009205)	25	5	20	1.33	1
negative regulation of biosynthetic process (GO:0009890)	70	14	20	1.33	1
polyamine biosynthetic process (GO:0006596)	5	1	20	1.33	1
ornithine metabolic process (GO:0006591)	5	1	20	1.33	1
leucine metabolic process (GO:0006551)	5	1	20	1.33	1
purine ribonucleotide metabolic process (GO:0009150)	46	9	19.5652	1.3	1
ion transmembrane transport (GO:0034220)	41	8	19.5122	1.3	1
negative regulation of cellular metabolic process (GO:0031324)	77	15	19.4805	1.3	1
cellular macromolecule metabolic process (GO:0044260)	335	65	19.403	1.29	1
small molecule catabolic process (GO:0044282)	114	22	19.2982	1.29	1
purine nucleoside triphosphate metabolic process (GO:0009144)	26	5	19.2308	1.28	1
ncRNA metabolic process (GO:0034660)	104	20	19.2308	1.28	1
heterocycle catabolic process (GO:0046700)	47	9	19.1489	1.28	1
regulation of biological quality (GO:0065008)	58	11	18.9655	1.26	1
polysaccharide metabolic process (GO:0005976)	37	7	18.9189	1.26	1
ribonucleotide biosynthetic process (GO:0009260)	37	7	18.9189	1.26	1
negative regulation of biological process (GO:0048519)	90	17	18.8889	1.26	1
organic cyclic compound catabolic process (GO:1901361)	53	10	18.8679	1.26	1
cellular nitrogen compound biosynthetic process (GO:0044271)	273	51	18.6813	1.24	1
ribonucleoside triphosphate metabolic process (GO:0009199)	27	5	18.5185	1.23	1
protein localization (GO:0008104)	27	5	18.5185	1.23	1
negative regulation of cellular process (GO:0048523)	81	15	18.5185	1.23	1
cellular carbohydrate metabolic process (GO:0044262)	65	12	18.4615	1.23	1
ribose phosphate biosynthetic process (GO:0046390)	38	7	18.4211	1.23	1
macromolecule metabolic process (GO:0043170)	416	76	18.2692	1.22	1
tRNA aminoacylation for protein translation (GO:0006418)	22	4	18.1818	1.21	1
branched-chain amino acid metabolic process (GO:0009081)	11	2	18.1818	1.21	1
pyrimidine nucleobase metabolic process (GO:0006206)	11	2	18.1818	1.21	1
cation transport (GO:0006812)	44	8	18.1818	1.21	1
porphyrin-containing compound biosynthetic process (GO:0006779)	11	2	18.1818	1.21	1
porphyrin-containing compound metabolic process (GO:0006778)	11	2	18.1818	1.21	1
tRNA aminoacylation (GO:0043039)	22	4	18.1818	1.21	1
primary metabolic process (GO:0044238)	714	129	18.0672	1.2	1
proteolysis (GO:0006508)	28	5	17.8571	1.19	1
ribonucleoside metabolic process (GO:0009119)	28	5	17.8571	1.19	1
protein folding (GO:0006457)	28	5	17.8571	1.19	1
organonitrogen compound biosynthetic process (GO:1901566)	304	54	17.7632	1.18	1
cellular nitrogen compound metabolic process (GO:0034641)	481	85	17.6715	1.18	1
RNA metabolic process (GO:0016070)	170	30	17.6471	1.18	1
ribonucleoside diphosphate metabolic process (GO:0009185)	17	3	17.6471	1.18	1
organic acid transmembrane transport (GO:1903825)	17	3	17.6471	1.18	1
monocarboxylic acid catabolic process (GO:0072329)	34	6	17.6471	1.18	1
response to reactive oxygen species (GO:0000302)	17	3	17.6471	1.18	1
ATP biosynthetic process (GO:0006754)	17	3	17.6471	1.18	1
carboxylic acid transmembrane transport (GO:1905039)	17	3	17.6471	1.18	1
cellular lipid metabolic process (GO:0044255)	74	13	17.5676	1.17	1
organonitrogen compound metabolic process (GO:1901564)	462	81	17.5325	1.17	1
cellular nitrogen compound catabolic process (GO:0044270)	46	8	17.3913	1.16	1
amino acid activation (GO:0043038)	23	4	17.3913	1.16	1
cellular metabolic process (GO:0044237)	835	144	17.2455	1.15	1
purine ribonucleoside monophosphate metabolic process (GO:0009167)	29	5	17.2414	1.15	1
purine nucleoside monophosphate metabolic process (GO:0009126)	29	5	17.2414	1.15	1
lipid metabolic process (GO:0006629)	76	13	17.1053	1.14	1
purine nucleotide metabolic process (GO:0006163)	53	9	16.9811	1.13	1
RNA modification (GO:0009451)	65	11	16.9231	1.13	1
transport (GO:0006810)	166	28	16.8675	1.12	1
establishment of localization (GO:0051234)	172	29	16.8605	1.12	1
cellular biosynthetic process (GO:0044249)	475	80	16.8421	1.12	1
organic substance metabolic process (GO:0071704)	851	143	16.8038	1.12	1
aspartate metabolic process (GO:0006531)	6	1	16.6667	1.11	1
primary alcohol metabolic process (GO:0034308)	6	1	16.6667	1.11	1
response to starvation (GO:0042594)	18	3	16.6667	1.11	1
cellular response to osmotic stress (GO:0071470)	6	1	16.6667	1.11	1
purine-containing compound catabolic process (GO:0072523)	6	1	16.6667	1.11	1
benzene-containing compound metabolic process (GO:0042537)	6	1	16.6667	1.11	1
purine nucleoside triphosphate biosynthetic process (GO:0009145)	18	3	16.6667	1.11	1
nucleoside triphosphate metabolic process (GO:0009141)	30	5	16.6667	1.11	1
nucleoside diphosphate metabolic process (GO:0009132)	18	3	16.6667	1.11	1
tRNA processing (GO:0008033)	48	8	16.6667	1.11	1
anion transmembrane transport (GO:0098656)	24	4	16.6667	1.11	1
tRNA wobble base modification (GO:0002097)	12	2	16.6667	1.11	1
tRNA thio-modification (GO:0034227)	6	1	16.6667	1.11	1
negative regulation of cellular component organization (GO:0051129)	6	1	16.6667	1.11	1
cellular biogenic amine biosynthetic process (GO:0042401)	12	2	16.6667	1.11	1
response to osmotic stress (GO:0006970)	18	3	16.6667	1.11	1
mismatch repair (GO:0006298)	6	1	16.6667	1.11	1
base-excision repair (GO:0006284)	6	1	16.6667	1.11	1
dicarboxylic acid transport (GO:0006835)	6	1	16.6667	1.11	1
cell redox homeostasis (GO:0045454)	6	1	16.6667	1.11	1
flavin-containing compound biosynthetic process (GO:0042727)	6	1	16.6667	1.11	1
flavin-containing compound metabolic process (GO:0042726)	6	1	16.6667	1.11	1
amine biosynthetic process (GO:0009309)	12	2	16.6667	1.11	1
fucose metabolic process (GO:0006004)	6	1	16.6667	1.11	1
peptide catabolic process (GO:0043171)	6	1	16.6667	1.11	1
protein refolding (GO:0042026)	6	1	16.6667	1.11	1
transition metal ion transport (GO:0000041)	12	2	16.6667	1.11	1
cell cycle process (GO:0022402)	18	3	16.6667	1.11	1
menaquinone biosynthetic process (GO:0009234)	6	1	16.6667	1.11	1
menaquinone metabolic process (GO:0009233)	6	1	16.6667	1.11	1
transition metal ion homeostasis (GO:0055076)	12	2	16.6667	1.11	1
cell cycle (GO:0007049)	18	3	16.6667	1.11	1
purine ribonucleoside triphosphate biosynthetic process (GO:0009206)	18	3	16.6667	1.11	1
dephosphorylation (GO:0016311)	6	1	16.6667	1.11	1
metabolic process (GO:0008152)	913	152	16.6484	1.11	1
biosynthetic process (GO:0009058)	487	81	16.6324	1.11	1
organic substance biosynthetic process (GO:1901576)	483	80	16.5631	1.1	1
organophosphate metabolic process (GO:0019637)	139	23	16.5468	1.1	1
nitrogen compound metabolic process (GO:0006807)	663	109	16.4404	1.1	1
regulation of gene expression (GO:0010468)	134	22	16.4179	1.09	1
purine-containing compound metabolic process (GO:0072521)	61	10	16.3934	1.09	1
nucleic acid metabolic process (GO:0090304)	220	36	16.3636	1.09	1
aromatic compound catabolic process (GO:0019439)	49	8	16.3265	1.09	1
macromolecule localization (GO:0033036)	49	8	16.3265	1.09	1
biological_process (GO:0008150)	1331	216	16.2284	1.08	1
regulation of metabolic process (GO:0019222)	167	27	16.1677	1.08	1
antibiotic metabolic process (GO:0016999)	31	5	16.129	1.07	1
nucleoside metabolic process (GO:0009116)	31	5	16.129	1.07	1
glycosyl compound metabolic process (GO:1901657)	31	5	16.129	1.07	1
cellular polysaccharide biosynthetic process (GO:0033692)	31	5	16.129	1.07	1
response to oxidative stress (GO:0006979)	50	8	16	1.07	1
regulation of macromolecule metabolic process (GO:0060255)	157	25	15.9236	1.06	1
nucleobase-containing compound metabolic process (GO:0006139)	346	55	15.896	1.06	1
response to nutrient levels (GO:0031667)	19	3	15.7895	1.05	1
lipid biosynthetic process (GO:0008610)	57	9	15.7895	1.05	1
ribonucleoside triphosphate biosynthetic process (GO:0009201)	19	3	15.7895	1.05	1
ribonucleoside monophosphate metabolic process (GO:0009161)	32	5	15.625	1.04	1
RNA methylation (GO:0001510)	32	5	15.625	1.04	1
response to abiotic stimulus (GO:0009628)	128	20	15.625	1.04	1
polysaccharide biosynthetic process (GO:0000271)	32	5	15.625	1.04	1
organic substance transport (GO:0071702)	135	21	15.5556	1.04	1
regulation of nitrogen compound metabolic process (GO:0051171)	149	23	15.4362	1.03	1
regulation of cellular metabolic process (GO:0031323)	156	24	15.3846	1.02	1
arginine metabolic process (GO:0006525)	13	2	15.3846	1.02	1
monocarboxylic acid metabolic process (GO:0032787)	104	16	15.3846	1.02	1
cellular modified amino acid biosynthetic process (GO:0042398)	13	2	15.3846	1.02	1
regulation of DNA metabolic process (GO:0051052)	13	2	15.3846	1.02	1
pyrimidine nucleotide metabolic process (GO:0006220)	13	2	15.3846	1.02	1
antibiotic catabolic process (GO:0017001)	13	2	15.3846	1.02	1
fatty acid biosynthetic process (GO:0006633)	13	2	15.3846	1.02	1
amino acid transmembrane transport (GO:0003333)	13	2	15.3846	1.02	1
nucleobase-containing small molecule metabolic process (GO:0055086)	130	20	15.3846	1.02	1
cation homeostasis (GO:0055080)	13	2	15.3846	1.02	1
metal ion homeostasis (GO:0055065)	13	2	15.3846	1.02	1
biological regulation (GO:0065007)	248	38	15.3226	1.02	1
localization (GO:0051179)	196	30	15.3061	1.02	1
cellular amino acid metabolic process (GO:0006520)	144	22	15.2778	1.02	1
tRNA metabolic process (GO:0006399)	72	11	15.2778	1.02	1
DNA metabolic process (GO:0006259)	59	9	15.2542	1.02	1
response to stress (GO:0006950)	243	37	15.2263	1.01	1
carbohydrate metabolic process (GO:0005975)	125	19	15.2	1.01	1
phosphorus metabolic process (GO:0006793)	165	25	15.1515	1.01	1
purine ribonucleotide biosynthetic process (GO:0009152)	33	5	15.1515	1.01	1
cellular carbohydrate biosynthetic process (GO:0034637)	33	5	15.1515	1.01	1
nucleotide metabolic process (GO:0009117)	93	14	15.0538	1	1
nucleoside phosphate metabolic process (GO:0006753)	93	14	15.0538	1	1
nucleobase-containing compound catabolic process (GO:0034655)	40	6	15	1	1
ion transport (GO:0006811)	80	12	15	1	1
phosphate-containing compound metabolic process (GO:0006796)	160	24	15	1	1
cellular aldehyde metabolic process (GO:0006081)	40	6	15	1	1
oligosaccharide biosynthetic process (GO:0009312)	20	3	15	1	1
regulation of primary metabolic process (GO:0080090)	156	23	14.7436	0.98	1
heterocycle metabolic process (GO:0046483)	422	62	14.6919	0.98	1
tRNA modification (GO:0006400)	41	6	14.6341	0.97	1
small molecule metabolic process (GO:0044281)	432	63	14.5833	0.97	1
cellular aromatic compound metabolic process (GO:0006725)	419	61	14.5585	0.97	1
drug metabolic process (GO:0017144)	117	17	14.5299	0.97	1
organic cyclic compound metabolic process (GO:1901360)	440	63	14.3182	0.95	1
homeostatic process (GO:0042592)	21	3	14.2857	0.95	1
nucleoside triphosphate biosynthetic process (GO:0009142)	21	3	14.2857	0.95	1
nucleoside monophosphate metabolic process (GO:0009123)	35	5	14.2857	0.95	1
response to oxygen-containing compound (GO:1901700)	35	5	14.2857	0.95	1
macromolecule methylation (GO:0043414)	35	5	14.2857	0.95	1
carbohydrate biosynthetic process (GO:0016051)	49	7	14.2857	0.95	1
methylation (GO:0032259)	35	5	14.2857	0.95	1
nucleotide phosphorylation (GO:0046939)	14	2	14.2857	0.95	1
pteridine-containing compound biosynthetic process (GO:0042559)	7	1	14.2857	0.95	1
indolalkylamine biosynthetic process (GO:0046219)	7	1	14.2857	0.95	1
pyridoxine biosynthetic process (GO:0008615)	7	1	14.2857	0.95	1
pyridoxine metabolic process (GO:0008614)	7	1	14.2857	0.95	1
ribonucleoside catabolic process (GO:0042454)	7	1	14.2857	0.95	1
indole-containing compound biosynthetic process (GO:0042435)	7	1	14.2857	0.95	1
branched-chain amino acid biosynthetic process (GO:0009082)	7	1	14.2857	0.95	1
transcription antitermination (GO:0031564)	7	1	14.2857	0.95	1
alcohol biosynthetic process (GO:0046165)	7	1	14.2857	0.95	1
tetrapyrrole biosynthetic process (GO:0033014)	14	2	14.2857	0.95	1
tetrapyrrole metabolic process (GO:0033013)	14	2	14.2857	0.95	1
modified amino acid transport (GO:0072337)	7	1	14.2857	0.95	1
hyperosmotic response (GO:0006972)	7	1	14.2857	0.95	1
nucleoside diphosphate phosphorylation (GO:0006165)	14	2	14.2857	0.95	1
oligopeptide transmembrane transport (GO:0035672)	7	1	14.2857	0.95	1
Mo-molybdopterin cofactor biosynthetic process (GO:0006777)	7	1	14.2857	0.95	1
ATP generation from ADP (GO:0006757)	14	2	14.2857	0.95	1
tryptophan biosynthetic process (GO:0000162)	7	1	14.2857	0.95	1
L-alpha-amino acid transmembrane transport (GO:1902475)	7	1	14.2857	0.95	1
Mo-molybdopterin cofactor metabolic process (GO:0019720)	7	1	14.2857	0.95	1
chorismate metabolic process (GO:0046417)	7	1	14.2857	0.95	1
positive regulation of cellular protein metabolic process (GO:0032270)	7	1	14.2857	0.95	1
nucleotide-sugar biosynthetic process (GO:0009226)	7	1	14.2857	0.95	1
inorganic ion homeostasis (GO:0098771)	14	2	14.2857	0.95	1
import across plasma membrane (GO:0098739)	7	1	14.2857	0.95	1
ion homeostasis (GO:0050801)	14	2	14.2857	0.95	1
valine metabolic process (GO:0006573)	7	1	14.2857	0.95	1
oxoacid metabolic process (GO:0043436)	263	37	14.0684	0.94	1
organic acid metabolic process (GO:0006082)	263	37	14.0684	0.94	1
regulation of cellular process (GO:0050794)	193	27	13.9896	0.93	1
response to stimulus (GO:0050896)	372	52	13.9785	0.93	1
regulation of cellular biosynthetic process (GO:0031326)	136	19	13.9706	0.93	1
regulation of biological process (GO:0050789)	208	29	13.9423	0.93	1
cellular respiration (GO:0045333)	36	5	13.8889	0.93	1
organophosphate biosynthetic process (GO:0090407)	101	14	13.8614	0.92	1
carboxylic acid metabolic process (GO:0019752)	260	36	13.8462	0.92	1
regulation of biosynthetic process (GO:0009889)	138	19	13.7681	0.92	1
alpha-amino acid metabolic process (GO:1901605)	110	15	13.6364	0.91	1
regulation of cellular macromolecule biosynthetic process (GO:2000112)	133	18	13.5338	0.9	1
multi-organism process (GO:0051704)	30	4	13.3333	0.89	1
quinone biosynthetic process (GO:1901663)	15	2	13.3333	0.89	1
quinone metabolic process (GO:1901661)	15	2	13.3333	0.89	1
regulation of macromolecule biosynthetic process (GO:0010556)	135	18	13.3333	0.89	1
metal ion transport (GO:0030001)	15	2	13.3333	0.89	1
peptide transport (GO:0015833)	38	5	13.1579	0.88	1
purine nucleotide biosynthetic process (GO:0006164)	38	5	13.1579	0.88	1
protein homotetramerization (GO:0051289)	23	3	13.0435	0.87	1
protein tetramerization (GO:0051262)	23	3	13.0435	0.87	1
carbohydrate derivative metabolic process (GO:1901135)	186	24	12.9032	0.86	1
pyrimidine-containing compound metabolic process (GO:0072527)	31	4	12.9032	0.86	1
pyridine nucleotide metabolic process (GO:0019362)	31	4	12.9032	0.86	1
carbohydrate catabolic process (GO:0016052)	62	8	12.9032	0.86	1
nicotinamide nucleotide metabolic process (GO:0046496)	31	4	12.9032	0.86	1
organic hydroxy compound metabolic process (GO:1901615)	47	6	12.766	0.85	1
carbohydrate derivative biosynthetic process (GO:1901137)	120	15	12.5	0.83	1
cofactor metabolic process (GO:0051186)	144	18	12.5	0.83	1
response to toxic substance (GO:0009636)	24	3	12.5	0.83	1
signaling (GO:0023052)	24	3	12.5	0.83	1
oligosaccharide metabolic process (GO:0009311)	24	3	12.5	0.83	1
membrane organization (GO:0061024)	16	2	12.5	0.83	1
protein complex oligomerization (GO:0051259)	40	5	12.5	0.83	1
positive regulation of protein metabolic process (GO:0051247)	8	1	12.5	0.83	1
pyridine-containing compound metabolic process (GO:0072524)	40	5	12.5	0.83	1
purine-containing compound biosynthetic process (GO:0072522)	40	5	12.5	0.83	1
response to hydrogen peroxide (GO:0042542)	8	1	12.5	0.83	1
purine ribonucleoside diphosphate metabolic process (GO:0009179)	16	2	12.5	0.83	1
nucleoside catabolic process (GO:0009164)	8	1	12.5	0.83	1
purine nucleoside diphosphate metabolic process (GO:0009135)	16	2	12.5	0.83	1
import into cell (GO:0098657)	8	1	12.5	0.83	1
membrane biogenesis (GO:0044091)	8	1	12.5	0.83	1
prosthetic group metabolic process (GO:0051189)	8	1	12.5	0.83	1
molybdopterin cofactor metabolic process (GO:0043545)	8	1	12.5	0.83	1
pigment metabolic process (GO:0042440)	16	2	12.5	0.83	1
guanosine-containing compound metabolic process (GO:1901068)	8	1	12.5	0.83	1
indole-containing compound metabolic process (GO:0042430)	8	1	12.5	0.83	1
glycosyl compound catabolic process (GO:1901658)	8	1	12.5	0.83	1
pigment biosynthetic process (GO:0046148)	16	2	12.5	0.83	1
pyrimidine ribonucleoside metabolic process (GO:0046131)	8	1	12.5	0.83	1
cellular response to metal ion (GO:0071248)	8	1	12.5	0.83	1
macromolecule modification (GO:0043412)	112	14	12.5	0.83	1
pentose catabolic process (GO:0019323)	8	1	12.5	0.83	1
ADP metabolic process (GO:0046031)	16	2	12.5	0.83	1
chemical homeostasis (GO:0048878)	16	2	12.5	0.83	1
purine nucleoside metabolic process (GO:0042278)	16	2	12.5	0.83	1
nucleobase-containing small molecule catabolic process (GO:0034656)	8	1	12.5	0.83	1
cellular response to reactive oxygen species (GO:0034614)	8	1	12.5	0.83	1
amide transport (GO:0042886)	40	5	12.5	0.83	1
membrane assembly (GO:0071709)	8	1	12.5	0.83	1
ketone biosynthetic process (GO:0042181)	16	2	12.5	0.83	1
ammonium ion metabolic process (GO:0097164)	8	1	12.5	0.83	1
sulfur amino acid transport (GO:0000101)	8	1	12.5	0.83	1
lactate metabolic process (GO:0006089)	8	1	12.5	0.83	1
amine metabolic process (GO:0009308)	16	2	12.5	0.83	1
Gram-negative-bacterium-type cell outer membrane assembly (GO:0043165)	8	1	12.5	0.83	1
cell envelope organization (GO:0043163)	8	1	12.5	0.83	1
response to acid chemical (GO:0001101)	8	1	12.5	0.83	1
regulation of localization (GO:0032879)	8	1	12.5	0.83	1
nucleotide-sugar metabolic process (GO:0009225)	8	1	12.5	0.83	1
polyamine metabolic process (GO:0006595)	8	1	12.5	0.83	1
indolalkylamine metabolic process (GO:0006586)	8	1	12.5	0.83	1
cellular biogenic amine metabolic process (GO:0006576)	16	2	12.5	0.83	1
tryptophan metabolic process (GO:0006568)	8	1	12.5	0.83	1
cellular amine metabolic process (GO:0044106)	16	2	12.5	0.83	1
oxidoreduction coenzyme metabolic process (GO:0006733)	41	5	12.1951	0.81	1
purine ribonucleoside monophosphate biosynthetic process (GO:0009168)	25	3	12	0.8	1
purine nucleoside monophosphate biosynthetic process (GO:0009127)	25	3	12	0.8	1
response to extracellular stimulus (GO:0009991)	25	3	12	0.8	1
monocarboxylic acid biosynthetic process (GO:0072330)	42	5	11.9048	0.79	1
dicarboxylic acid biosynthetic process (GO:0043650)	17	2	11.7647	0.78	1
nucleobase metabolic process (GO:0009112)	17	2	11.7647	0.78	1
vitamin biosynthetic process (GO:0009110)	34	4	11.7647	0.78	1
aspartate family amino acid metabolic process (GO:0009066)	34	4	11.7647	0.78	1
response to ionizing radiation (GO:0010212)	17	2	11.7647	0.78	1
water-soluble vitamin biosynthetic process (GO:0042364)	34	4	11.7647	0.78	1
cellular response to DNA damage stimulus (GO:0006974)	119	14	11.7647	0.78	1
DNA replication (GO:0006260)	17	2	11.7647	0.78	1
nucleotide biosynthetic process (GO:0009165)	60	7	11.6667	0.78	1
coenzyme metabolic process (GO:0006732)	103	12	11.6505	0.78	1
ribonucleoside monophosphate biosynthetic process (GO:0009156)	26	3	11.5385	0.77	1
response to drug (GO:0042493)	52	6	11.5385	0.77	1
nucleoside phosphate biosynthetic process (GO:1901293)	61	7	11.4754	0.76	1
protein homooligomerization (GO:0051260)	35	4	11.4286	0.76	1
negative regulation of transcription, DNA-templated (GO:0045892)	53	6	11.3208	0.75	1
negative regulation of RNA biosynthetic process (GO:1902679)	53	6	11.3208	0.75	1
negative regulation of nucleic acid-templated transcription (GO:1903507)	53	6	11.3208	0.75	1
response to chemical (GO:0042221)	142	16	11.2676	0.75	1
nitrogen compound transport (GO:0071705)	71	8	11.2676	0.75	1
glutamate metabolic process (GO:0006536)	9	1	11.1111	0.74	1
multi-organism cellular process (GO:0044764)	18	2	11.1111	0.74	1
dicarboxylic acid metabolic process (GO:0043648)	45	5	11.1111	0.74	1
pyrimidine-containing compound biosynthetic process (GO:0072528)	18	2	11.1111	0.74	1
neutral amino acid transport (GO:0015804)	9	1	11.1111	0.74	1
iron-sulfur cluster assembly (GO:0016226)	9	1	11.1111	0.74	1
organophosphate ester transport (GO:0015748)	9	1	11.1111	0.74	1
monocarboxylic acid transport (GO:0015718)	9	1	11.1111	0.74	1
inorganic anion transport (GO:0015698)	9	1	11.1111	0.74	1
cellular response to inorganic substance (GO:0071241)	9	1	11.1111	0.74	1
response to antibiotic (GO:0046677)	36	4	11.1111	0.74	1
pyrimidine nucleoside metabolic process (GO:0006213)	9	1	11.1111	0.74	1
tetrahydrofolate metabolic process (GO:0046653)	9	1	11.1111	0.74	1
cellular iron ion homeostasis (GO:0006879)	9	1	11.1111	0.74	1
response to metal ion (GO:0010038)	18	2	11.1111	0.74	1
cellular response to toxic substance (GO:0097237)	9	1	11.1111	0.74	1
vitamin B6 biosynthetic process (GO:0042819)	9	1	11.1111	0.74	1
vitamin B6 metabolic process (GO:0042816)	9	1	11.1111	0.74	1
amino sugar metabolic process (GO:0006040)	9	1	11.1111	0.74	1
metallo-sulfur cluster assembly (GO:0031163)	9	1	11.1111	0.74	1
nucleobase-containing small molecule biosynthetic process (GO:0034404)	36	4	11.1111	0.74	1
response to external stimulus (GO:0009605)	37	4	10.8108	0.72	1
negative regulation of RNA metabolic process (GO:0051253)	56	6	10.7143	0.71	1
liposaccharide metabolic process (GO:1903509)	28	3	10.7143	0.71	1
cofactor biosynthetic process (GO:0051188)	103	11	10.6796	0.71	1
regulation of nucleobase-containing compound metabolic process (GO:0019219)	123	13	10.5691	0.7	1
cellular homeostasis (GO:0019725)	19	2	10.5263	0.7	1
cell division (GO:0051301)	38	4	10.5263	0.7	1
small molecule biosynthetic process (GO:0044283)	201	21	10.4478	0.7	1
positive regulation of biological process (GO:0048518)	48	5	10.4167	0.69	1
coenzyme biosynthetic process (GO:0009108)	77	8	10.3896	0.69	1
nucleobase-containing compound biosynthetic process (GO:0034654)	135	14	10.3704	0.69	1
nucleoside monophosphate biosynthetic process (GO:0009124)	29	3	10.3448	0.69	1
serine family amino acid metabolic process (GO:0009069)	29	3	10.3448	0.69	1
glutamine family amino acid metabolic process (GO:0009064)	29	3	10.3448	0.69	1
heterocycle biosynthetic process (GO:0018130)	213	22	10.3286	0.69	1
cellular response to stress (GO:0033554)	155	16	10.3226	0.69	1
water-soluble vitamin metabolic process (GO:0006767)	39	4	10.2564	0.68	1
vitamin metabolic process (GO:0006766)	39	4	10.2564	0.68	1
carboxylic acid transport (GO:0046942)	30	3	10	0.67	1
organic acid transport (GO:0015849)	30	3	10	0.67	1
DNA repair (GO:0006281)	30	3	10	0.67	1
response to inorganic substance (GO:0010035)	30	3	10	0.67	1
negative regulation of nucleobase-containing compound metabolic process (GO:0045934)	60	6	10	0.67	1
cellular transition metal ion homeostasis (GO:0046916)	10	1	10	0.67	1
cellular response to environmental stimulus (GO:0104004)	10	1	10	0.67	1
tRNA wobble uridine modification (GO:0002098)	10	1	10	0.67	1
cellular response to antibiotic (GO:0071236)	10	1	10	0.67	1
taxis (GO:0042330)	10	1	10	0.67	1
cellular response to abiotic stimulus (GO:0071214)	10	1	10	0.67	1
response to X-ray (GO:0010165)	10	1	10	0.67	1
chemotaxis (GO:0006935)	10	1	10	0.67	1
sulfur compound metabolic process (GO:0006790)	50	5	10	0.67	1
ubiquinone biosynthetic process (GO:0006744)	10	1	10	0.67	1
ubiquinone metabolic process (GO:0006743)	10	1	10	0.67	1
isoprenoid metabolic process (GO:0006720)	10	1	10	0.67	1
isoprenoid biosynthetic process (GO:0008299)	10	1	10	0.67	1
iron ion homeostasis (GO:0055072)	10	1	10	0.67	1
regulation of RNA metabolic process (GO:0051252)	112	11	9.82143	0.65	1
aromatic compound biosynthetic process (GO:0019438)	196	19	9.69388	0.65	1
organic acid biosynthetic process (GO:0016053)	136	13	9.55882	0.64	1
carboxylic acid biosynthetic process (GO:0046394)	136	13	9.55882	0.64	1
amino acid transport (GO:0006865)	21	2	9.52381	0.63	1
positive regulation of cellular metabolic process (GO:0031325)	42	4	9.52381	0.63	1
cell communication (GO:0007154)	42	4	9.52381	0.63	1
organic cyclic compound biosynthetic process (GO:1901362)	223	21	9.41704	0.63	1
regulation of RNA biosynthetic process (GO:2001141)	107	10	9.34579	0.62	1
regulation of transcription, DNA-templated (GO:0006355)	107	10	9.34579	0.62	1
regulation of nucleic acid-templated transcription (GO:1903506)	107	10	9.34579	0.62	1
cellular response to stimulus (GO:0051716)	193	18	9.32642	0.62	1
positive regulation of cellular process (GO:0048522)	43	4	9.30233	0.62	1
anion transport (GO:0006820)	54	5	9.25926	0.62	1
arginine biosynthetic process (GO:0006526)	11	1	9.09091	0.61	1
organic hydroxy compound transport (GO:0015850)	11	1	9.09091	0.61	1
L-amino acid transport (GO:0015807)	11	1	9.09091	0.61	1
response to organonitrogen compound (GO:0010243)	11	1	9.09091	0.61	1
cellular metal ion homeostasis (GO:0006875)	11	1	9.09091	0.61	1
folic acid-containing compound metabolic process (GO:0006760)	11	1	9.09091	0.61	1
signal transduction (GO:0007165)	22	2	9.09091	0.61	1
lipopolysaccharide core region metabolic process (GO:0046401)	11	1	9.09091	0.61	1
cellular cation homeostasis (GO:0030003)	11	1	9.09091	0.61	1
lipopolysaccharide core region biosynthetic process (GO:0009244)	11	1	9.09091	0.61	1
positive regulation of metabolic process (GO:0009893)	44	4	9.09091	0.61	1
response to radiation (GO:0009314)	56	5	8.92857	0.59	1
response to organic substance (GO:0010033)	23	2	8.69565	0.58	1
organic anion transport (GO:0015711)	47	4	8.51064	0.57	1
single-species biofilm formation (GO:0044010)	12	1	8.33333	0.56	1
organic hydroxy compound biosynthetic process (GO:1901617)	24	2	8.33333	0.56	1
pentose metabolic process (GO:0019321)	12	1	8.33333	0.56	1
cellular ion homeostasis (GO:0006873)	12	1	8.33333	0.56	1
positive regulation of gene expression (GO:0010628)	36	3	8.33333	0.56	1
cellular response to starvation (GO:0009267)	12	1	8.33333	0.56	1
transcription, DNA-templated (GO:0006351)	49	4	8.16327	0.54	1
nucleic acid-templated transcription (GO:0097659)	49	4	8.16327	0.54	1
pteridine-containing compound metabolic process (GO:0042558)	13	1	7.69231	0.51	1
RNA biosynthetic process (GO:0032774)	52	4	7.69231	0.51	1
cellular response to nutrient levels (GO:0031669)	13	1	7.69231	0.51	1
purine ribonucleoside metabolic process (GO:0046128)	13	1	7.69231	0.51	1
sulfur compound transport (GO:0072348)	13	1	7.69231	0.51	1
cytokinesis (GO:0000910)	13	1	7.69231	0.51	1
oligopeptide transport (GO:0006857)	13	1	7.69231	0.51	1
drug transmembrane transport (GO:0006855)	13	1	7.69231	0.51	1
pyruvate biosynthetic process (GO:0042866)	13	1	7.69231	0.51	1
biofilm formation (GO:0042710)	13	1	7.69231	0.51	1
glycolytic process (GO:0006096)	13	1	7.69231	0.51	1
organophosphate catabolic process (GO:0046434)	26	2	7.69231	0.51	1
external encapsulating structure organization (GO:0045229)	13	1	7.69231	0.51	1
sulfur compound biosynthetic process (GO:0044272)	27	2	7.40741	0.49	1
monosaccharide catabolic process (GO:0046365)	27	2	7.40741	0.49	1
cellular modified amino acid metabolic process (GO:0006575)	27	2	7.40741	0.49	1
positive regulation of nitrogen compound metabolic process (GO:0051173)	41	3	7.31707	0.49	1
cellular amino acid biosynthetic process (GO:0008652)	83	6	7.22892	0.48	1
pyridine-containing compound biosynthetic process (GO:0072525)	28	2	7.14286	0.48	1
tRNA methylation (GO:0030488)	14	1	7.14286	0.48	1
response to nitrogen compound (GO:1901698)	14	1	7.14286	0.48	1
hexose catabolic process (GO:0019320)	14	1	7.14286	0.48	1
hexose metabolic process (GO:0019318)	28	2	7.14286	0.48	1
DNA-dependent DNA replication (GO:0006261)	14	1	7.14286	0.48	1
locomotion (GO:0040011)	28	2	7.14286	0.48	1
glucose metabolic process (GO:0006006)	14	1	7.14286	0.48	1
cellular chemical homeostasis (GO:0055082)	14	1	7.14286	0.48	1
positive regulation of macromolecule metabolic process (GO:0010604)	43	3	6.97674	0.46	1
alpha-amino acid biosynthetic process (GO:1901607)	73	5	6.84932	0.46	1
cellular response to chemical stimulus (GO:0070887)	45	3	6.66667	0.44	1
protein autophosphorylation (GO:0046777)	15	1	6.66667	0.44	1
DNA recombination (GO:0006310)	15	1	6.66667	0.44	1
cellular protein modification process (GO:0006464)	47	3	6.38298	0.43	1
protein modification process (GO:0036211)	47	3	6.38298	0.43	1
positive regulation of RNA metabolic process (GO:0051254)	32	2	6.25	0.42	1
cellular response to oxidative stress (GO:0034599)	16	1	6.25	0.42	1
monosaccharide metabolic process (GO:0005996)	49	3	6.12245	0.41	1
positive regulation of nucleobase-containing compound metabolic process (GO:0045935)	33	2	6.06061	0.4	1
cellular response to oxygen-containing compound (GO:1901701)	17	1	5.88235	0.39	1
protein phosphorylation (GO:0006468)	17	1	5.88235	0.39	1
cofactor transport (GO:0051181)	17	1	5.88235	0.39	1
regulation of cellular component organization (GO:0051128)	34	2	5.88235	0.39	1
peptidyl-amino acid modification (GO:0018193)	17	1	5.88235	0.39	1
nucleobase-containing small molecule interconversion (GO:0015949)	17	1	5.88235	0.39	1
carbohydrate derivative transport (GO:1901264)	17	1	5.88235	0.39	1
phosphorylation (GO:0016310)	35	2	5.71429	0.38	1
protein maturation (GO:0051604)	18	1	5.55556	0.37	1
lipid transport (GO:0006869)	18	1	5.55556	0.37	1
positive regulation of cellular biosynthetic process (GO:0031328)	36	2	5.55556	0.37	1
positive regulation of macromolecule biosynthetic process (GO:0010557)	37	2	5.40541	0.36	1
positive regulation of biosynthetic process (GO:0009891)	37	2	5.40541	0.36	1
cellular response to external stimulus (GO:0071496)	19	1	5.26316	0.35	1
cellular response to extracellular stimulus (GO:0031668)	19	1	5.26316	0.35	1
glutamine family amino acid biosynthetic process (GO:0009084)	19	1	5.26316	0.35	1
anaerobic respiration (GO:0009061)	19	1	5.26316	0.35	1
lipid localization (GO:0010876)	19	1	5.26316	0.35	1
pyridine nucleotide biosynthetic process (GO:0019363)	19	1	5.26316	0.35	1
nicotinamide nucleotide biosynthetic process (GO:0019359)	19	1	5.26316	0.35	1
lipopolysaccharide biosynthetic process (GO:0009103)	20	1	5	0.33	1
aspartate family amino acid biosynthetic process (GO:0009067)	20	1	5	0.33	1
nucleotide catabolic process (GO:0009166)	21	1	4.7619	0.32	1
lipopolysaccharide metabolic process (GO:0008653)	21	1	4.7619	0.32	1
movement of cell or subcellular component (GO:0006928)	21	1	4.7619	0.32	1
localization of cell (GO:0051674)	21	1	4.7619	0.32	1
cell motility (GO:0048870)	21	1	4.7619	0.32	1
nucleoside phosphate catabolic process (GO:1901292)	21	1	4.7619	0.32	1
aromatic amino acid family biosynthetic process (GO:0009073)	23	1	4.34783	0.29	1
carbohydrate derivative catabolic process (GO:1901136)	25	1	4	0.27	1
aromatic amino acid family metabolic process (GO:0009072)	26	1	3.84615	0.26	1
glycosaminoglycan biosynthetic process (GO:0006024)	26	1	3.84615	0.26	1
aminoglycan biosynthetic process (GO:0006023)	26	1	3.84615	0.26	1
peptidoglycan biosynthetic process (GO:0009252)	26	1	3.84615	0.26	1
peptidoglycan-based cell wall biogenesis (GO:0009273)	27	1	3.7037	0.25	1
cell wall macromolecule biosynthetic process (GO:0044038)	28	1	3.57143	0.24	1
cellular component macromolecule biosynthetic process (GO:0070589)	28	1	3.57143	0.24	1
drug transport (GO:0015893)	29	1	3.44828	0.23	1
cell wall biogenesis (GO:0042546)	29	1	3.44828	0.23	1
cell wall macromolecule metabolic process (GO:0044036)	29	1	3.44828	0.23	1
positive regulation of transcription, DNA-templated (GO:0045893)	30	1	3.33333	0.22	1
positive regulation of RNA biosynthetic process (GO:1902680)	30	1	3.33333	0.22	1
positive regulation of nucleic acid-templated transcription (GO:1903508)	30	1	3.33333	0.22	1
cell wall organization or biogenesis (GO:0071554)	31	1	3.22581	0.21	1
peptidoglycan metabolic process (GO:0000270)	38	1	2.63158	0.18	1
glycosaminoglycan metabolic process (GO:0030203)	38	1	2.63158	0.18	1
aminoglycan metabolic process (GO:0006022)	38	1	2.63158	0.18	1
glutamine biosynthetic process (GO:0006542)	1	0	0	< 0.01	1
glutamine metabolic process (GO:0006541)	7	0	0	< 0.01	1
translation reinitiation (GO:0002188)	1	0	0	< 0.01	1
cytoplasmic translational termination (GO:0002184)	1	0	0	< 0.01	1
cytoplasmic translational initiation (GO:0002183)	1	0	0	< 0.01	1
glutamate biosynthetic process (GO:0006537)	4	0	0	< 0.01	1
cysteine biosynthetic process from serine (GO:0006535)	2	0	0	< 0.01	1
cysteine metabolic process (GO:0006534)	8	0	0	< 0.01	1
aspartate biosynthetic process (GO:0006532)	2	0	0	< 0.01	1
asparagine catabolic process (GO:0006530)	1	0	0	< 0.01	1
positive regulation of DNA-dependent DNA replication (GO:2000105)	1	0	0	< 0.01	1
negative regulation of DNA-dependent DNA replication (GO:2000104)	3	0	0	< 0.01	1
maintenance of unfolded protein (GO:0036506)	1	0	0	< 0.01	1
asparagine biosynthetic process (GO:0006529)	2	0	0	< 0.01	1
asparagine metabolic process (GO:0006528)	3	0	0	< 0.01	1
regulation of cellular amino acid metabolic process (GO:0006521)	1	0	0	< 0.01	1
regulation of cellular amine metabolic process (GO:0033238)	2	0	0	< 0.01	1
protein deglycosylation (GO:0006517)	1	0	0	< 0.01	1
diol catabolic process (GO:0034313)	1	0	0	< 0.01	1
diol biosynthetic process (GO:0034312)	2	0	0	< 0.01	1
diol metabolic process (GO:0034311)	3	0	0	< 0.01	1
primary alcohol catabolic process (GO:0034310)	2	0	0	< 0.01	1
negative regulation of cellular component movement (GO:0051271)	1	0	0	< 0.01	1
bacterial-type DNA replication (GO:0044787)	1	0	0	< 0.01	1
regulation of cellular component movement (GO:0051270)	3	0	0	< 0.01	1
cell cycle DNA replication (GO:0044786)	1	0	0	< 0.01	1
bacterial-type flagellum organization (GO:0044781)	4	0	0	< 0.01	1
bacterial-type flagellum assembly (GO:0044780)	4	0	0	< 0.01	1
siderophore transport (GO:0015891)	8	0	0	< 0.01	1
cellular response to endogenous stimulus (GO:0071495)	7	0	0	< 0.01	1
iron assimilation by chelation and transport (GO:0033214)	2	0	0	< 0.01	1
cobalamin transport (GO:0015889)	2	0	0	< 0.01	1
iron assimilation (GO:0033212)	4	0	0	< 0.01	1
thiamine transport (GO:0015888)	1	0	0	< 0.01	1
heme transport (GO:0015886)	4	0	0	< 0.01	1
regulation of mRNA catabolic process (GO:0061013)	2	0	0	< 0.01	1
post-translational protein modification (GO:0043687)	3	0	0	< 0.01	1
co-translational protein modification (GO:0043686)	1	0	0	< 0.01	1
cellular response to tetrahydrofolate (GO:1904482)	1	0	0	< 0.01	1
response to tetrahydrofolate (GO:1904481)	1	0	0	< 0.01	1
cellular response to light stimulus (GO:0071482)	3	0	0	< 0.01	1
regulation of protein kinase activity (GO:0045859)	1	0	0	< 0.01	1
protein polymerization (GO:0051258)	1	0	0	< 0.01	1
regulation of protein histidine kinase activity (GO:0032110)	1	0	0	< 0.01	1
cellular response to radiation (GO:0071478)	3	0	0	< 0.01	1
cellular hypotonic response (GO:0071476)	1	0	0	< 0.01	1
wobble position uridine ribose methylation (GO:0002132)	1	0	0	< 0.01	1
wobble position cytosine ribose methylation (GO:0002131)	1	0	0	< 0.01	1
wobble position ribose methylation (GO:0002130)	1	0	0	< 0.01	1
positive regulation of nitrogen utilization (GO:0045848)	1	0	0	< 0.01	1
regulation of response to stress (GO:0080134)	1	0	0	< 0.01	1
regulation of response to external stimulus (GO:0032101)	3	0	0	< 0.01	1
tRNA nucleoside ribose methylation (GO:0002128)	4	0	0	< 0.01	1
cellular response to acidic pH (GO:0071468)	1	0	0	< 0.01	1
cellular response to pH (GO:0071467)	2	0	0	< 0.01	1
negative regulation of lipid metabolic process (GO:0045833)	1	0	0	< 0.01	1
guanine transport (GO:0015854)	1	0	0	< 0.01	1
nucleobase transport (GO:0015851)	1	0	0	< 0.01	1
cellular response to anoxia (GO:0071454)	1	0	0	< 0.01	1
cellular response to oxygen levels (GO:0071453)	1	0	0	< 0.01	1
cellular response to superoxide (GO:0071451)	2	0	0	< 0.01	1
cellular response to oxygen radical (GO:0071450)	2	0	0	< 0.01	1
regulation of protein transport (GO:0051223)	2	0	0	< 0.01	1
peptidyl-lysine deacetylation (GO:0034983)	2	0	0	< 0.01	1
dicarboxylic acid catabolic process (GO:0043649)	1	0	0	< 0.01	1
purine-containing compound transmembrane transport (GO:0072530)	1	0	0	< 0.01	1
positive regulation of glycogen catabolic process (GO:0045819)	1	0	0	< 0.01	1
secretion (GO:0046903)	2	0	0	< 0.01	1
tetrahydrofolylpolyglutamate biosynthetic process (GO:0046901)	1	0	0	< 0.01	1
tetrahydrofolylpolyglutamate metabolic process (GO:0046900)	1	0	0	< 0.01	1
amino-acid betaine transport (GO:0015838)	1	0	0	< 0.01	1
detoxification of inorganic compound (GO:0061687)	2	0	0	< 0.01	1
peptidoglycan-associated peptide transport (GO:0015834)	4	0	0	< 0.01	1
pyridine-containing compound catabolic process (GO:0072526)	1	0	0	< 0.01	1
ATP hydrolysis coupled cation transmembrane transport (GO:0099132)	1	0	0	< 0.01	1
diaminopimelate transport (GO:0015830)	2	0	0	< 0.01	1
pyrimidine deoxyribonucleoside diphosphate biosynthetic process (GO:0009197)	1	0	0	< 0.01	1
pyrimidine deoxyribonucleoside diphosphate metabolic process (GO:0009196)	1	0	0	< 0.01	1
peptidyl-tyrosine autophosphorylation (GO:0038083)	1	0	0	< 0.01	1
valine transport (GO:0015829)	1	0	0	< 0.01	1
cyclic nucleotide biosynthetic process (GO:0009190)	1	0	0	< 0.01	1
proline transport (GO:0015824)	1	0	0	< 0.01	1
ncRNA 3'-end processing (GO:0043628)	5	0	0	< 0.01	1
ornithine transport (GO:0015822)	1	0	0	< 0.01	1
methionine transport (GO:0015821)	4	0	0	< 0.01	1
leucine transport (GO:0015820)	1	0	0	< 0.01	1
regulation of DNA-templated transcription, elongation (GO:0032784)	3	0	0	< 0.01	1
divalent inorganic cation transport (GO:0072511)	4	0	0	< 0.01	1
positive regulation of ATPase activity (GO:0032781)	1	0	0	< 0.01	1
succinate transmembrane transport (GO:0071422)	2	0	0	< 0.01	1
deoxyribonucleoside diphosphate biosynthetic process (GO:0009189)	1	0	0	< 0.01	1
cyclic nucleotide metabolic process (GO:0009187)	1	0	0	< 0.01	1
deoxyribonucleoside diphosphate metabolic process (GO:0009186)	1	0	0	< 0.01	1
purine ribonucleoside diphosphate biosynthetic process (GO:0009180)	1	0	0	< 0.01	1
isoleucine transport (GO:0015818)	1	0	0	< 0.01	1
histidine transport (GO:0015817)	1	0	0	< 0.01	1
glycine transport (GO:0015816)	1	0	0	< 0.01	1
trivalent inorganic anion homeostasis (GO:0072506)	1	0	0	< 0.01	1
L-glutamate transmembrane transport (GO:0015813)	1	0	0	< 0.01	1
divalent inorganic anion homeostasis (GO:0072505)	1	0	0	< 0.01	1
L-cystine transport (GO:0015811)	2	0	0	< 0.01	1
aspartate transmembrane transport (GO:0015810)	1	0	0	< 0.01	1
cellular trivalent inorganic anion homeostasis (GO:0072502)	1	0	0	< 0.01	1
cellular response to organonitrogen compound (GO:0071417)	7	0	0	< 0.01	1
cellular divalent inorganic anion homeostasis (GO:0072501)	1	0	0	< 0.01	1
regulation of carbohydrate utilization (GO:0043610)	1	0	0	< 0.01	1
tRNA seleno-modification (GO:0070329)	2	0	0	< 0.01	1
peptide secretion (GO:0002790)	2	0	0	< 0.01	1
pyrimidine deoxyribonucleoside monophosphate biosynthetic process (GO:0009177)	3	0	0	< 0.01	1
pyrimidine deoxyribonucleoside monophosphate metabolic process (GO:0009176)	3	0	0	< 0.01	1
pyrimidine ribonucleoside monophosphate catabolic process (GO:0009175)	2	0	0	< 0.01	1
pyrimidine ribonucleoside monophosphate metabolic process (GO:0009173)	2	0	0	< 0.01	1
arginine transport (GO:0015809)	2	0	0	< 0.01	1
response to carbon starvation (GO:0090549)	1	0	0	< 0.01	1
L-alanine transport (GO:0015808)	1	0	0	< 0.01	1
branched-chain amino acid transport (GO:0015803)	1	0	0	< 0.01	1
basic amino acid transport (GO:0015802)	3	0	0	< 0.01	1
aromatic amino acid transport (GO:0015801)	1	0	0	< 0.01	1
acidic amino acid transport (GO:0015800)	2	0	0	< 0.01	1
cellular response to organic cyclic compound (GO:0071407)	1	0	0	< 0.01	1
regulation of nitrogen cycle metabolic process (GO:1903314)	1	0	0	< 0.01	1
positive regulation of mRNA metabolic process (GO:1903313)	1	0	0	< 0.01	1
negative regulation of mRNA metabolic process (GO:1903312)	1	0	0	< 0.01	1
regulation of mRNA metabolic process (GO:1903311)	3	0	0	< 0.01	1
cellular response to nutrient (GO:0031670)	1	0	0	< 0.01	1
cellular response to aldehyde (GO:0110096)	2	0	0	< 0.01	1
cellular detoxification of aldehyde (GO:0110095)	2	0	0	< 0.01	1
erythrose 4-phosphate/phosphoenolpyruvate family amino acid biosynthetic process (GO:1902223)	4	0	0	< 0.01	1
erythrose 4-phosphate/phosphoenolpyruvate family amino acid catabolic process (GO:1902222)	2	0	0	< 0.01	1
erythrose 4-phosphate/phosphoenolpyruvate family amino acid metabolic process (GO:1902221)	6	0	0	< 0.01	1
deoxyribonucleoside monophosphate metabolic process (GO:0009162)	3	0	0	< 0.01	1
cellular response to magnesium starvation (GO:0010350)	1	0	0	< 0.01	1
receptor-mediated bacteriophage irreversible attachment to host cell (GO:0098002)	1	0	0	< 0.01	1
bile acid catabolic process (GO:0030573)	1	0	0	< 0.01	1
ribonucleoside monophosphate catabolic process (GO:0009158)	2	0	0	< 0.01	1
deoxyribonucleoside monophosphate biosynthetic process (GO:0009157)	3	0	0	< 0.01	1
purine deoxyribonucleotide catabolic process (GO:0009155)	1	0	0	< 0.01	1
tRNA 3'-terminal CCA addition (GO:0001680)	1	0	0	< 0.01	1
purine deoxyribonucleotide metabolic process (GO:0009151)	1	0	0	< 0.01	1
regulation of developmental process (GO:0050793)	10	0	0	< 0.01	1
negative regulation of strand invasion (GO:0060543)	1	0	0	< 0.01	1
regulation of strand invasion (GO:0060542)	1	0	0	< 0.01	1
pyrimidine nucleoside triphosphate catabolic process (GO:0009149)	2	0	0	< 0.01	1
pyrimidine nucleoside triphosphate biosynthetic process (GO:0009148)	2	0	0	< 0.01	1
negative regulation of bacterial-type flagellum-dependent cell motility (GO:1902201)	1	0	0	< 0.01	1
pyrimidine nucleoside triphosphate metabolic process (GO:0009147)	4	0	0	< 0.01	1
purine nucleoside triphosphate catabolic process (GO:0009146)	1	0	0	< 0.01	1
nucleoside triphosphate catabolic process (GO:0009143)	2	0	0	< 0.01	1
canonical glycolysis (GO:0061621)	1	0	0	< 0.01	1
glycolytic process through glucose-6-phosphate (GO:0061620)	1	0	0	< 0.01	1
purine nucleoside diphosphate biosynthetic process (GO:0009136)	1	0	0	< 0.01	1
pyrimidine nucleoside monophosphate catabolic process (GO:0009131)	2	0	0	< 0.01	1
pyrimidine nucleoside monophosphate biosynthetic process (GO:0009130)	3	0	0	< 0.01	1
glycolytic process through fructose-6-phosphate (GO:0061615)	1	0	0	< 0.01	1
RNA phosphodiester bond hydrolysis, exonucleolytic (GO:0090503)	2	0	0	< 0.01	1
RNA phosphodiester bond hydrolysis, endonucleolytic (GO:0090502)	1	0	0	< 0.01	1
RNA phosphodiester bond hydrolysis (GO:0090501)	5	0	0	< 0.01	1
pyrimidine nucleoside monophosphate metabolic process (GO:0009129)	5	0	0	< 0.01	1
nucleoside monophosphate catabolic process (GO:0009125)	2	0	0	< 0.01	1
deoxyribonucleoside metabolic process (GO:0009120)	1	0	0	< 0.01	1
detoxification of zinc ion (GO:0010312)	1	0	0	< 0.01	1
mannitol metabolic process (GO:0019594)	1	0	0	< 0.01	1
mannitol catabolic process (GO:0019592)	1	0	0	< 0.01	1
L-asparagine metabolic process (GO:0070982)	1	0	0	< 0.01	1
L-asparagine biosynthetic process (GO:0070981)	1	0	0	< 0.01	1
purine nucleobase biosynthetic process (GO:0009113)	6	0	0	< 0.01	1
vitamin catabolic process (GO:0009111)	1	0	0	< 0.01	1
galacturonate metabolic process (GO:0019586)	4	0	0	< 0.01	1
D-methionine transport (GO:0048473)	3	0	0	< 0.01	1
glucuronate metabolic process (GO:0019585)	5	0	0	< 0.01	1
galactonate catabolic process (GO:0019584)	1	0	0	< 0.01	1
galactonate metabolic process (GO:0019583)	1	0	0	< 0.01	1
glycolate catabolic process (GO:0046296)	2	0	0	< 0.01	1
glycolate biosynthetic process (GO:0046295)	1	0	0	< 0.01	1
archaeal or bacterial-type flagellum-dependent cell motility (GO:0097588)	16	0	0	< 0.01	1
formaldehyde catabolic process (GO:0046294)	2	0	0	< 0.01	1
entry receptor-mediated virion attachment to host cell (GO:0098670)	1	0	0	< 0.01	1
formaldehyde metabolic process (GO:0046292)	3	0	0	< 0.01	1
coenzyme catabolic process (GO:0009109)	1	0	0	< 0.01	1
lipoate biosynthetic process (GO:0009107)	1	0	0	< 0.01	1
lipoate metabolic process (GO:0009106)	1	0	0	< 0.01	1
biotin biosynthetic process (GO:0009102)	7	0	0	< 0.01	1
glycoprotein biosynthetic process (GO:0009101)	1	0	0	< 0.01	1
glycoprotein metabolic process (GO:0009100)	2	0	0	< 0.01	1
D-arabinose catabolic process (GO:0019571)	2	0	0	< 0.01	1
negative regulation of anion transmembrane transport (GO:1903960)	1	0	0	< 0.01	1
entry into other organism involved in symbiotic interaction (GO:0051828)	2	0	0	< 0.01	1
3,4-dihydroxybenzoate biosynthetic process (GO:0046279)	1	0	0	< 0.01	1
3,4-dihydroxybenzoate metabolic process (GO:0046278)	1	0	0	< 0.01	1
positive regulation of molecular function (GO:0044093)	6	0	0	< 0.01	1
positive regulation of cellular component biogenesis (GO:0044089)	5	0	0	< 0.01	1
regulation of cellular component biogenesis (GO:0044087)	14	0	0	< 0.01	1
entry into cell of other organism involved in symbiotic interaction (GO:0051806)	2	0	0	< 0.01	1
arginine catabolic process to succinate (GO:0019545)	1	0	0	< 0.01	1
propionate catabolic process (GO:0019543)	1	0	0	< 0.01	1
propionate biosynthetic process (GO:0019542)	1	0	0	< 0.01	1
siderophore biosynthetic process from catechol (GO:0019540)	6	0	0	< 0.01	1
trans-translation-dependent protein tagging (GO:0070930)	1	0	0	< 0.01	1
selenocysteine biosynthetic process (GO:0016260)	3	0	0	< 0.01	1
regulation of polyamine biosynthetic process (GO:0010967)	1	0	0	< 0.01	1
regulation of phosphate transport (GO:0010966)	1	0	0	< 0.01	1
ketogluconate metabolic process (GO:0019522)	1	0	0	< 0.01	1
D-gluconate metabolic process (GO:0019521)	3	0	0	< 0.01	1
regulation of glucan biosynthetic process (GO:0010962)	1	0	0	< 0.01	1
aldonic acid metabolic process (GO:0019520)	6	0	0	< 0.01	1
lactate oxidation (GO:0019516)	2	0	0	< 0.01	1
response to organic cyclic compound (GO:0014070)	3	0	0	< 0.01	1
response to nutrient (GO:0007584)	1	0	0	< 0.01	1
oligosaccharide-lipid intermediate biosynthetic process (GO:0006490)	1	0	0	< 0.01	1
N,N'-diacetylchitobiose import (GO:1902815)	1	0	0	< 0.01	1
indolalkylamine catabolic process (GO:0046218)	1	0	0	< 0.01	1
protein glycosylation (GO:0006486)	1	0	0	< 0.01	1
detection of maltose stimulus (GO:0034289)	1	0	0	< 0.01	1
detection of disaccharide stimulus (GO:0034288)	1	0	0	< 0.01	1
response to maltose (GO:0034286)	1	0	0	< 0.01	1
response to disaccharide (GO:0034285)	1	0	0	< 0.01	1
stress response to metal ion (GO:0097501)	4	0	0	< 0.01	1
N-terminal protein amino acid methylation (GO:0006480)	1	0	0	< 0.01	1
response to alkyl hydroperoxide (GO:0033195)	1	0	0	< 0.01	1
response to hydroperoxide (GO:0033194)	4	0	0	< 0.01	1
response to carbohydrate (GO:0009743)	1	0	0	< 0.01	1
pyrimidine-containing compound salvage (GO:0008655)	2	0	0	< 0.01	1
protein methylation (GO:0006479)	3	0	0	< 0.01	1
protein deacetylation (GO:0006476)	2	0	0	< 0.01	1
internal protein amino acid acetylation (GO:0006475)	1	0	0	< 0.01	1
N-terminal protein amino acid acetylation (GO:0006474)	2	0	0	< 0.01	1
azole transport (GO:0045117)	2	0	0	< 0.01	1
protein acetylation (GO:0006473)	4	0	0	< 0.01	1
protein dephosphorylation (GO:0006470)	1	0	0	< 0.01	1
detection of carbohydrate stimulus (GO:0009730)	1	0	0	< 0.01	1
regulation of phosphatase activity (GO:0010921)	2	0	0	< 0.01	1
signal peptide processing (GO:0006465)	3	0	0	< 0.01	1
negative regulation of translational frameshifting (GO:2001125)	1	0	0	< 0.01	1
regulation of translational frameshifting (GO:2001124)	1	0	0	< 0.01	1
single-species biofilm formation on inanimate substrate (GO:0044011)	3	0	0	< 0.01	1
hypoxanthine transport (GO:0035344)	1	0	0	< 0.01	1
response to endogenous stimulus (GO:0009719)	7	0	0	< 0.01	1
catechol-containing compound biosynthetic process (GO:0009713)	7	0	0	< 0.01	1
catechol-containing compound metabolic process (GO:0009712)	7	0	0	< 0.01	1
positive regulation of glucose metabolic process (GO:0010907)	1	0	0	< 0.01	1
regulation of glucose metabolic process (GO:0010906)	1	0	0	< 0.01	1
regulation of translational elongation (GO:0006448)	3	0	0	< 0.01	1
peptidyl-S-carbamoyl-L-cysteine dehydration (GO:0046892)	1	0	0	< 0.01	1
regulation of intracellular protein transport (GO:0033157)	2	0	0	< 0.01	1
regulation of lipid biosynthetic process (GO:0046890)	3	0	0	< 0.01	1
valyl-tRNA aminoacylation (GO:0006438)	2	0	0	< 0.01	1
tyrosyl-tRNA aminoacylation (GO:0006437)	1	0	0	< 0.01	1
tryptophanyl-tRNA aminoacylation (GO:0006436)	1	0	0	< 0.01	1
positive regulation of lipid biosynthetic process (GO:0046889)	1	0	0	< 0.01	1
seryl-tRNA aminoacylation (GO:0006434)	1	0	0	< 0.01	1
prolyl-tRNA aminoacylation (GO:0006433)	1	0	0	< 0.01	1
methionyl-tRNA aminoacylation (GO:0006431)	1	0	0	< 0.01	1
lysyl-tRNA aminoacylation (GO:0006430)	2	0	0	< 0.01	1
negative regulation of cofactor metabolic process (GO:0051195)	1	0	0	< 0.01	1
leucyl-tRNA aminoacylation (GO:0006429)	1	0	0	< 0.01	1
isoleucyl-tRNA aminoacylation (GO:0006428)	1	0	0	< 0.01	1
histidyl-tRNA aminoacylation (GO:0006427)	1	0	0	< 0.01	1
glutaminyl-tRNA aminoacylation (GO:0006425)	1	0	0	< 0.01	1
glutamyl-tRNA aminoacylation (GO:0006424)	1	0	0	< 0.01	1
cysteinyl-tRNA aminoacylation (GO:0006423)	1	0	0	< 0.01	1
aspartyl-tRNA aminoacylation (GO:0006422)	1	0	0	< 0.01	1
asparaginyl-tRNA aminoacylation (GO:0006421)	1	0	0	< 0.01	1
quinolinate metabolic process (GO:0046874)	1	0	0	< 0.01	1
arginyl-tRNA aminoacylation (GO:0006420)	1	0	0	< 0.01	1
vitamin transport (GO:0051180)	3	0	0	< 0.01	1
positive regulation of protein dephosphorylation (GO:0035307)	1	0	0	< 0.01	1
positive regulation of dephosphorylation (GO:0035306)	1	0	0	< 0.01	1
regulation of protein dephosphorylation (GO:0035304)	1	0	0	< 0.01	1
regulation of dephosphorylation (GO:0035303)	3	0	0	< 0.01	1
quinolinate catabolic process (GO:0034213)	1	0	0	< 0.01	1
negative regulation of small molecule metabolic process (GO:0062014)	2	0	0	< 0.01	1
regulation of phosphorus metabolic process (GO:0051174)	6	0	0	< 0.01	1
positive regulation of small molecule metabolic process (GO:0062013)	2	0	0	< 0.01	1
regulation of small molecule metabolic process (GO:0062012)	8	0	0	< 0.01	1
mannitol transport (GO:0015797)	1	0	0	< 0.01	1
ammonium transmembrane transport (GO:0072488)	1	0	0	< 0.01	1
sorbitol transport (GO:0015795)	1	0	0	< 0.01	1
glycerol-3-phosphate transmembrane transport (GO:0015794)	3	0	0	< 0.01	1
glycerol transport (GO:0015793)	1	0	0	< 0.01	1
lipid translocation (GO:0034204)	1	0	0	< 0.01	1
regulation of protein localization to membrane (GO:1905475)	2	0	0	< 0.01	1
phenazine biosynthetic process (GO:0002047)	2	0	0	< 0.01	1
tetrahydrofolate interconversion (GO:0035999)	4	0	0	< 0.01	1
carbohydrate phosphorylation (GO:0046835)	1	0	0	< 0.01	1
response to nitrite (GO:0080033)	1	0	0	< 0.01	1
propanediol metabolic process (GO:0051143)	1	0	0	< 0.01	1
positive regulation of DNA replication (GO:0045740)	1	0	0	< 0.01	1
N-acetylglucosamine transport (GO:0015764)	3	0	0	< 0.01	1
adhesion of symbiont to host cell (GO:0044650)	1	0	0	< 0.01	1
mannose transmembrane transport (GO:0015761)	2	0	0	< 0.01	1
glucose-6-phosphate transport (GO:0015760)	1	0	0	< 0.01	1
cellular response to nitrogen levels (GO:0043562)	2	0	0	< 0.01	1
positive regulation of protein catabolic process (GO:0045732)	1	0	0	< 0.01	1
positive regulation of cellular component organization (GO:0051130)	5	0	0	< 0.01	1
allose transmembrane transport (GO:0015754)	1	0	0	< 0.01	1
D-xylose transmembrane transport (GO:0015753)	1	0	0	< 0.01	1
D-ribose transmembrane transport (GO:0015752)	3	0	0	< 0.01	1
regulation of translation in response to stress (GO:0043555)	1	0	0	< 0.01	1
receptor-mediated virion attachment to host cell (GO:0046813)	1	0	0	< 0.01	1
cellular response to reactive nitrogen species (GO:1902170)	1	0	0	< 0.01	1
melibiose catabolic process (GO:0005995)	1	0	0	< 0.01	1
positive regulation of fatty acid biosynthetic process (GO:0045723)	1	0	0	< 0.01	1
melibiose metabolic process (GO:0005994)	1	0	0	< 0.01	1
trehalose catabolic process (GO:0005993)	2	0	0	< 0.01	1
clearance of foreign intracellular nucleic acids (GO:0099046)	2	0	0	< 0.01	1
trehalose biosynthetic process (GO:0005992)	1	0	0	< 0.01	1
trehalose metabolic process (GO:0005991)	3	0	0	< 0.01	1
regulation of kinase activity (GO:0043549)	1	0	0	< 0.01	1
succinate transport (GO:0015744)	2	0	0	< 0.01	1
protein acylation (GO:0043543)	4	0	0	< 0.01	1
purine nucleoside biosynthetic process (GO:0042451)	6	0	0	< 0.01	1
cellular response to topologically incorrect protein (GO:0035967)	2	0	0	< 0.01	1
response to topologically incorrect protein (GO:0035966)	3	0	0	< 0.01	1
negative regulation of fatty acid biosynthetic process (GO:0045717)	1	0	0	< 0.01	1
sucrose biosynthetic process (GO:0005986)	1	0	0	< 0.01	1
glucosamine-containing compound catabolic process (GO:1901072)	2	0	0	< 0.01	1
sucrose metabolic process (GO:0005985)	1	0	0	< 0.01	1
glucosamine-containing compound metabolic process (GO:1901071)	2	0	0	< 0.01	1
disaccharide metabolic process (GO:0005984)	6	0	0	< 0.01	1
guanosine-containing compound biosynthetic process (GO:1901070)	4	0	0	< 0.01	1
regulation of glycogen catabolic process (GO:0005981)	1	0	0	< 0.01	1
hormone catabolic process (GO:0042447)	2	0	0	< 0.01	1
hormone biosynthetic process (GO:0042446)	1	0	0	< 0.01	1
hormone metabolic process (GO:0042445)	3	0	0	< 0.01	1
valine biosynthetic process (GO:0009099)	3	0	0	< 0.01	1
isoleucine biosynthetic process (GO:0009097)	1	0	0	< 0.01	1
aromatic amino acid family biosynthetic process, prephenate pathway (GO:0009095)	4	0	0	< 0.01	1
L-phenylalanine biosynthetic process (GO:0009094)	4	0	0	< 0.01	1
cysteine catabolic process (GO:0009093)	1	0	0	< 0.01	1
DNA ligation involved in DNA repair (GO:0051103)	1	0	0	< 0.01	1
homoserine metabolic process (GO:0009092)	4	0	0	< 0.01	1
homoserine biosynthetic process (GO:0009090)	3	0	0	< 0.01	1
lactate transport (GO:0015727)	1	0	0	< 0.01	1
formate transport (GO:0015724)	1	0	0	< 0.01	1
bile acid and bile salt transport (GO:0015721)	3	0	0	< 0.01	1
indole-containing compound catabolic process (GO:0042436)	1	0	0	< 0.01	1
lysine biosynthetic process via diaminopimelate (GO:0009089)	7	0	0	< 0.01	1
methionine biosynthetic process (GO:0009086)	6	0	0	< 0.01	1
lysine biosynthetic process (GO:0009085)	8	0	0	< 0.01	1
detoxification of copper ion (GO:0010273)	2	0	0	< 0.01	1
response to silver ion (GO:0010272)	1	0	0	< 0.01	1
hexose phosphate transport (GO:0015712)	1	0	0	< 0.01	1
cell-substrate adhesion (GO:0031589)	2	0	0	< 0.01	1
cellular response to organic substance (GO:0071310)	10	0	0	< 0.01	1
fatty acid elongation (GO:0030497)	2	0	0	< 0.01	1
aromatic amino acid family catabolic process (GO:0009074)	3	0	0	< 0.01	1
response to selenium ion (GO:0010269)	1	0	0	< 0.01	1
serine family amino acid biosynthetic process (GO:0009070)	16	0	0	< 0.01	1
thiosulfate transport (GO:0015709)	1	0	0	< 0.01	1
nitrite transport (GO:0015707)	1	0	0	< 0.01	1
nitrate transport (GO:0015706)	1	0	0	< 0.01	1
short-chain fatty acid biosynthetic process (GO:0051790)	1	0	0	< 0.01	1
cellular biogenic amine catabolic process (GO:0042402)	4	0	0	< 0.01	1
regulation of establishment of protein localization (GO:0070201)	2	0	0	< 0.01	1
pentose-phosphate shunt, non-oxidative branch (GO:0009052)	6	0	0	< 0.01	1
regulation of transmembrane transporter activity (GO:0022898)	2	0	0	< 0.01	1
glycopeptide catabolic process (GO:0009050)	1	0	0	< 0.01	1
negative regulation of cell division (GO:0051782)	2	0	0	< 0.01	1
endonucleolytic cleavage involved in rRNA processing (GO:0000478)	1	0	0	< 0.01	1
regulation of cell growth (GO:0001558)	2	0	0	< 0.01	1
cleavage involved in rRNA processing (GO:0000469)	1	0	0	< 0.01	1
regulation of transposon integration (GO:0070894)	1	0	0	< 0.01	1
homocysteine metabolic process (GO:0050667)	3	0	0	< 0.01	1
cyclic threonylcarbamoyladenosine biosynthetic process (GO:0061504)	2	0	0	< 0.01	1
cellular response to virus (GO:0098586)	1	0	0	< 0.01	1
bacterial-type flagellum-dependent swarming motility (GO:0071978)	8	0	0	< 0.01	1
bacterial-type flagellum-dependent swimming motility (GO:0071977)	1	0	0	< 0.01	1
cell swimming (GO:0071975)	1	0	0	< 0.01	1
bacterial-type flagellum-dependent cell motility (GO:0071973)	16	0	0	< 0.01	1
thiazole metabolic process (GO:0052838)	1	0	0	< 0.01	1
thiazole biosynthetic process (GO:0052837)	1	0	0	< 0.01	1
nucleic acid transport (GO:0050657)	1	0	0	< 0.01	1
L-alanine oxidation to pyruvate via D-alanine (GO:0019480)	1	0	0	< 0.01	1
peptidyl-lysine acetylation (GO:0018394)	2	0	0	< 0.01	1
internal peptidyl-lysine acetylation (GO:0018393)	1	0	0	< 0.01	1
cilium or flagellum-dependent cell motility (GO:0001539)	16	0	0	< 0.01	1
establishment or maintenance of cell polarity regulating cell shape (GO:0071963)	1	0	0	< 0.01	1
positive regulation of glycogen metabolic process (GO:0070875)	1	0	0	< 0.01	1
regulation of glycogen metabolic process (GO:0070873)	1	0	0	< 0.01	1
cellular response to nitrogen compound (GO:1901699)	8	0	0	< 0.01	1
phenol-containing compound biosynthetic process (GO:0046189)	7	0	0	< 0.01	1
cell wall glycoprotein biosynthetic process (GO:0031506)	1	0	0	< 0.01	1
aldehyde biosynthetic process (GO:0046184)	9	0	0	< 0.01	1
ketogluconate catabolic process (GO:0046181)	1	0	0	< 0.01	1
conversion of methionyl-tRNA to N-formyl-methionyl-tRNA (GO:0071951)	1	0	0	< 0.01	1
regulation of cell cycle (GO:0051726)	2	0	0	< 0.01	1
D-gluconate catabolic process (GO:0046177)	3	0	0	< 0.01	1
aldonic acid catabolic process (GO:0046176)	6	0	0	< 0.01	1
polyol biosynthetic process (GO:0046173)	2	0	0	< 0.01	1
isoprenoid biosynthetic process via mevalonate (GO:1902767)	1	0	0	< 0.01	1
imidazole-containing compound metabolic process (GO:0052803)	7	0	0	< 0.01	1
iron coordination entity transport (GO:1901678)	13	0	0	< 0.01	1
Mo(VI)-molybdopterin cytosine dinucleotide biosynthetic process (GO:1902760)	1	0	0	< 0.01	1
ribonucleotide excision repair (GO:1990516)	1	0	0	< 0.01	1
peptidyl-glutamine methylation (GO:0018364)	2	0	0	< 0.01	1
glycerol-3-phosphate catabolic process (GO:0046168)	3	0	0	< 0.01	1
glyceraldehyde-3-phosphate biosynthetic process (GO:0046166)	1	0	0	< 0.01	1
defense response to other organism (GO:0098542)	1	0	0	< 0.01	1
Mo(VI)-molybdopterin cytosine dinucleotide metabolic process (GO:1902759)	1	0	0	< 0.01	1
salicylic acid biosynthetic process (GO:0009697)	1	0	0	< 0.01	1
response to other organism (GO:0051707)	3	0	0	< 0.01	1
protein peptidyl-prolyl isomerization (GO:0000413)	1	0	0	< 0.01	1
salicylic acid metabolic process (GO:0009696)	1	0	0	< 0.01	1
intraspecies interaction between organisms (GO:0051703)	3	0	0	< 0.01	1
D-cysteine catabolic process (GO:0019447)	1	0	0	< 0.01	1
interaction with host (GO:0051701)	2	0	0	< 0.01	1
ATP-independent chaperone mediated protein folding (GO:1990507)	2	0	0	< 0.01	1
siroheme metabolic process (GO:0046156)	1	0	0	< 0.01	1
divalent metal ion transport (GO:0070838)	4	0	0	< 0.01	1
cellular response to ketone (GO:1901655)	1	0	0	< 0.01	1
response to ketone (GO:1901654)	1	0	0	< 0.01	1
cellular response to peptide (GO:1901653)	2	0	0	< 0.01	1
response to peptide (GO:1901652)	2	0	0	< 0.01	1
removal of superoxide radicals (GO:0019430)	2	0	0	< 0.01	1
tetrahydrobiopterin metabolic process (GO:0046146)	2	0	0	< 0.01	1
regulation of cellular protein localization (GO:1903827)	2	0	0	< 0.01	1
arginine transmembrane transport (GO:1903826)	2	0	0	< 0.01	1
pyrimidine nucleoside catabolic process (GO:0046135)	5	0	0	< 0.01	1
protein maturation by iron-sulfur cluster transfer (GO:0097428)	3	0	0	< 0.01	1
pyrimidine ribonucleoside catabolic process (GO:0046133)	5	0	0	< 0.01	1
purine ribonucleoside catabolic process (GO:0046130)	1	0	0	< 0.01	1
L-histidine import across plasma membrane (GO:1903810)	1	0	0	< 0.01	1
sulfate reduction (GO:0019419)	1	0	0	< 0.01	1
negative regulation of purine nucleotide metabolic process (GO:1900543)	1	0	0	< 0.01	1
regulation of purine nucleotide metabolic process (GO:1900542)	1	0	0	< 0.01	1
purine ribonucleoside biosynthetic process (GO:0046129)	6	0	0	< 0.01	1
pyrimidine deoxyribonucleoside catabolic process (GO:0046127)	1	0	0	< 0.01	1
pyrimidine deoxyribonucleoside metabolic process (GO:0046125)	1	0	0	< 0.01	1
cellular response to amino acid starvation (GO:0034198)	2	0	0	< 0.01	1
deoxyribonucleoside catabolic process (GO:0046121)	1	0	0	< 0.01	1
anatomical structure morphogenesis (GO:0009653)	1	0	0	< 0.01	1
UV protection (GO:0009650)	1	0	0	< 0.01	1
galactitol catabolic process (GO:0019404)	2	0	0	< 0.01	1
galactitol metabolic process (GO:0019402)	2	0	0	< 0.01	1
molybdenum incorporation into molybdenum-molybdopterin complex (GO:0018315)	1	0	0	< 0.01	1
nucleobase biosynthetic process (GO:0046112)	13	0	0	< 0.01	1
enzyme active site formation (GO:0018307)	1	0	0	< 0.01	1
uridine metabolic process (GO:0046108)	1	0	0	< 0.01	1
inosine biosynthetic process (GO:0046103)	1	0	0	< 0.01	1
inosine metabolic process (GO:0046102)	1	0	0	< 0.01	1
hypoxanthine biosynthetic process (GO:0046101)	2	0	0	< 0.01	1
hypoxanthine metabolic process (GO:0046100)	3	0	0	< 0.01	1
carbon catabolite repression of transcription (GO:0045013)	1	0	0	< 0.01	1
response to blue light (GO:0009637)	1	0	0	< 0.01	1
response to herbicide (GO:0009635)	1	0	0	< 0.01	1
DNA-dependent DNA replication maintenance of fidelity (GO:0045005)	5	0	0	< 0.01	1
DNA replication proofreading (GO:0045004)	3	0	0	< 0.01	1
terpenoid biosynthetic process (GO:0016114)	3	0	0	< 0.01	1
regulation of response to drug (GO:2001023)	1	0	0	< 0.01	1
regulation of hormone levels (GO:0010817)	3	0	0	< 0.01	1
regulation of cell-substrate adhesion (GO:0010810)	1	0	0	< 0.01	1
DNA-templated transcription, elongation (GO:0006354)	4	0	0	< 0.01	1
DNA-templated transcription, termination (GO:0006353)	3	0	0	< 0.01	1
DNA-templated transcription, initiation (GO:0006352)	2	0	0	< 0.01	1
response to virus (GO:0009615)	3	0	0	< 0.01	1
response to biotic stimulus (GO:0009607)	3	0	0	< 0.01	1
positive regulation of helicase activity (GO:0051096)	1	0	0	< 0.01	1
regulation of DNA-binding transcription factor activity (GO:0051090)	4	0	0	< 0.01	1
'de novo' cotranslational protein folding (GO:0051083)	1	0	0	< 0.01	1
quaternary ammonium group transport (GO:0015697)	1	0	0	< 0.01	1
guanine deglycation, glyoxal removal (GO:0106046)	1	0	0	< 0.01	1
magnesium ion transport (GO:0015693)	1	0	0	< 0.01	1
lead ion transport (GO:0015692)	1	0	0	< 0.01	1
guanine deglycation (GO:0106044)	1	0	0	< 0.01	1
cellular response to zinc ion (GO:0071294)	1	0	0	< 0.01	1
phenol-containing compound metabolic process (GO:0018958)	7	0	0	< 0.01	1
DNA catabolic process (GO:0006308)	4	0	0	< 0.01	1
cellular response to silver ion (GO:0071292)	1	0	0	< 0.01	1
DNA dealkylation involved in DNA repair (GO:0006307)	2	0	0	< 0.01	1
cellular response to selenium ion (GO:0071291)	1	0	0	< 0.01	1
DNA modification (GO:0006304)	2	0	0	< 0.01	1
double-strand break repair (GO:0006302)	4	0	0	< 0.01	1
molybdate ion transport (GO:0015689)	1	0	0	< 0.01	1
iron chelate transport (GO:0015688)	9	0	0	< 0.01	1
ferric-hydroxamate transport (GO:0015687)	2	0	0	< 0.01	1
ferric-enterobactin transport (GO:0015685)	3	0	0	< 0.01	1
RNA stabilization (GO:0043489)	1	0	0	< 0.01	1
ferrous iron transport (GO:0015684)	1	0	0	< 0.01	1
regulation of mRNA stability (GO:0043488)	2	0	0	< 0.01	1
regulation of RNA stability (GO:0043487)	2	0	0	< 0.01	1
cellular response to nickel ion (GO:0071289)	1	0	0	< 0.01	1
cellular response to mercury ion (GO:0071288)	1	0	0	< 0.01	1
cellular response to copper ion (GO:0071280)	1	0	0	< 0.01	1
negative regulation of lipid biosynthetic process (GO:0051055)	1	0	0	< 0.01	1
positive regulation of DNA metabolic process (GO:0051054)	2	0	0	< 0.01	1
negative regulation of DNA metabolic process (GO:0051053)	5	0	0	< 0.01	1
negative regulation of transport (GO:0051051)	1	0	0	< 0.01	1
nickel cation transport (GO:0015675)	1	0	0	< 0.01	1
glyoxal metabolic process (GO:1903189)	1	0	0	< 0.01	1
cellular response to cadmium ion (GO:0071276)	1	0	0	< 0.01	1
regulation of cellular carbohydrate catabolic process (GO:0043471)	2	0	0	< 0.01	1
regulation of carbohydrate catabolic process (GO:0043470)	3	0	0	< 0.01	1
1-butanol biosynthetic process (GO:0071271)	1	0	0	< 0.01	1
1-butanol metabolic process (GO:0071270)	1	0	0	< 0.01	1
regulation of fucose catabolic process (GO:0043468)	1	0	0	< 0.01	1
regulation of generation of precursor metabolites and energy (GO:0043467)	1	0	0	< 0.01	1
secondary metabolite biosynthetic process (GO:0044550)	6	0	0	< 0.01	1
L-methionine salvage (GO:0071267)	2	0	0	< 0.01	1
'de novo' L-methionine biosynthetic process (GO:0071266)	1	0	0	< 0.01	1
L-methionine biosynthetic process (GO:0071265)	3	0	0	< 0.01	1
D-serine metabolic process (GO:0070178)	1	0	0	< 0.01	1
cellular response to nitrogen starvation (GO:0006995)	2	0	0	< 0.01	1
rescue of stalled ribosome (GO:0072344)	2	0	0	< 0.01	1
tRNA (guanine-N7)-methylation (GO:0106004)	1	0	0	< 0.01	1
regulation of secondary metabolic process (GO:0043455)	2	0	0	< 0.01	1
water-soluble vitamin catabolic process (GO:0042365)	1	0	0	< 0.01	1
cellular response to nitrite (GO:0071250)	1	0	0	< 0.01	1
viral entry into host cell (GO:0046718)	2	0	0	< 0.01	1
response to unfolded protein (GO:0006986)	3	0	0	< 0.01	1
lactate transmembrane transport (GO:0035873)	1	0	0	< 0.01	1
DNA transport (GO:0051027)	1	0	0	< 0.01	1
cellular response to nitrate (GO:0071249)	1	0	0	< 0.01	1
thiamine diphosphate metabolic process (GO:0042357)	2	0	0	< 0.01	1
cellular response to arsenic-containing substance (GO:0071243)	1	0	0	< 0.01	1
hypotonic response (GO:0006971)	1	0	0	< 0.01	1
chaperone-mediated protein transport across periplasmic space (GO:0072323)	1	0	0	< 0.01	1
protein transport across periplasmic space (GO:0072322)	1	0	0	< 0.01	1
negative regulation of DNA-binding transcription factor activity (GO:0043433)	4	0	0	< 0.01	1
cellular response to bacteriocin (GO:0071237)	2	0	0	< 0.01	1
chaperone-mediated protein transport (GO:0072321)	2	0	0	< 0.01	1
cellular response to amino acid stimulus (GO:0071230)	3	0	0	< 0.01	1
negative regulation of ion transmembrane transport (GO:0034766)	1	0	0	< 0.01	1
negative regulation of transmembrane transport (GO:0034763)	1	0	0	< 0.01	1
cytosolic valyl-tRNA aminoacylation (GO:0061475)	1	0	0	< 0.01	1
cellular response to acid chemical (GO:0071229)	5	0	0	< 0.01	1
polyamine transmembrane transport (GO:1902047)	1	0	0	< 0.01	1
defense response (GO:0006952)	3	0	0	< 0.01	1
regulation of nitrate assimilation (GO:0090352)	1	0	0	< 0.01	1
macromolecule glycosylation (GO:0043413)	1	0	0	< 0.01	1
regulation of phosphorylation (GO:0042325)	1	0	0	< 0.01	1
response to nitrate (GO:0010167)	1	0	0	< 0.01	1
fructose 1,6-bisphosphate metabolic process (GO:0030388)	3	0	0	< 0.01	1
L-arginine transport (GO:1902023)	2	0	0	< 0.01	1
L-lysine transport (GO:1902022)	1	0	0	< 0.01	1
regulation of bacterial-type flagellum-dependent cell motility (GO:1902021)	3	0	0	< 0.01	1
regulation of cytoplasmic translation in response to stress (GO:1990497)	1	0	0	< 0.01	1
regulation of fatty acid biosynthetic process (GO:0042304)	3	0	0	< 0.01	1
glycine betaine transport (GO:0031460)	1	0	0	< 0.01	1
regulation of DNA-dependent DNA replication (GO:0090329)	5	0	0	< 0.01	1
glycine betaine biosynthetic process (GO:0031456)	1	0	0	< 0.01	1
glycine betaine metabolic process (GO:0031455)	1	0	0	< 0.01	1
regulation of cellular localization (GO:0060341)	2	0	0	< 0.01	1
mRNA pseudouridine synthesis (GO:1990481)	1	0	0	< 0.01	1
pyrimidine deoxyribonucleotide salvage (GO:0010139)	1	0	0	< 0.01	1
regulation of protein targeting to membrane (GO:0090313)	2	0	0	< 0.01	1
regulation of cellular component size (GO:0032535)	2	0	0	< 0.01	1
DNA biosynthetic process (GO:0071897)	1	0	0	< 0.01	1
localization within membrane (GO:0051668)	2	0	0	< 0.01	1
phenylacetate catabolic process (GO:0010124)	2	0	0	< 0.01	1
nucleic acid phosphodiester bond hydrolysis (GO:0090305)	9	0	0	< 0.01	1
positive regulation of mRNA cleavage (GO:0031439)	1	0	0	< 0.01	1
cell chemotaxis (GO:0060326)	1	0	0	< 0.01	1
regulation of mRNA cleavage (GO:0031437)	1	0	0	< 0.01	1
negative regulation of inorganic anion transmembrane transport (GO:1903796)	1	0	0	< 0.01	1
regulation of inorganic anion transmembrane transport (GO:1903795)	1	0	0	< 0.01	1
negative regulation of anion transport (GO:1903792)	1	0	0	< 0.01	1
galactose catabolic process (GO:0019388)	4	0	0	< 0.01	1
DNA duplex unwinding (GO:0032508)	3	0	0	< 0.01	1
reproduction of a single-celled organism (GO:0032505)	9	0	0	< 0.01	1
developmental process (GO:0032502)	2	0	0	< 0.01	1
guanine biosynthetic process (GO:0046099)	1	0	0	< 0.01	1
guanine metabolic process (GO:0046098)	1	0	0	< 0.01	1
deoxycytidine metabolic process (GO:0046092)	1	0	0	< 0.01	1
cellular monovalent inorganic anion homeostasis (GO:0030320)	1	0	0	< 0.01	1
sulfate assimilation, phosphoadenylyl sulfate reduction by phosphoadenylyl-sulfate reductase (thioredoxin) (GO:0019379)	1	0	0	< 0.01	1
cytidine metabolic process (GO:0046087)	1	0	0	< 0.01	1
adenosine biosynthetic process (GO:0046086)	1	0	0	< 0.01	1
adenosine metabolic process (GO:0046085)	2	0	0	< 0.01	1
adenine biosynthetic process (GO:0046084)	3	0	0	< 0.01	1
positive regulation of protein modification process (GO:0031401)	2	0	0	< 0.01	1
adenine metabolic process (GO:0046083)	4	0	0	< 0.01	1
negative regulation of protein modification process (GO:0031400)	1	0	0	< 0.01	1
dUTP catabolic process (GO:0046081)	2	0	0	< 0.01	1
dUTP metabolic process (GO:0046080)	2	0	0	< 0.01	1
mRNA stabilization (GO:0048255)	1	0	0	< 0.01	1
pyridine nucleotide salvage (GO:0019365)	3	0	0	< 0.01	1
dUMP metabolic process (GO:0046078)	2	0	0	< 0.01	1
N-terminal peptidyl-alanine acetylation (GO:0017189)	1	0	0	< 0.01	1
dUDP metabolic process (GO:0046077)	1	0	0	< 0.01	1
dTTP catabolic process (GO:0046076)	1	0	0	< 0.01	1
dTTP metabolic process (GO:0046075)	2	0	0	< 0.01	1
dTMP metabolic process (GO:0046073)	1	0	0	< 0.01	1
response to bronchodilator (GO:0097366)	1	0	0	< 0.01	1
dTDP metabolic process (GO:0046072)	1	0	0	< 0.01	1
lipoprotein transport (GO:0042953)	1	0	0	< 0.01	1
dGTP metabolic process (GO:0046070)	1	0	0	< 0.01	1
polyprenol biosynthetic process (GO:0016094)	2	0	0	< 0.01	1
polyprenol metabolic process (GO:0016093)	2	0	0	< 0.01	1
nicotinamide nucleotide biosynthetic process from aspartate (GO:0019355)	3	0	0	< 0.01	1
siroheme biosynthetic process (GO:0019354)	1	0	0	< 0.01	1
protoporphyrinogen IX biosynthetic process from glutamate (GO:0019353)	3	0	0	< 0.01	1
glycerophosphodiester transmembrane transport (GO:0001407)	2	0	0	< 0.01	1
dATP catabolic process (GO:0046061)	1	0	0	< 0.01	1
dATP metabolic process (GO:0046060)	1	0	0	< 0.01	1
D-serine transport (GO:0042942)	1	0	0	< 0.01	1
D-alanine transport (GO:0042941)	1	0	0	< 0.01	1
D-amino acid transport (GO:0042940)	4	0	0	< 0.01	1
detection of virus (GO:0009597)	1	0	0	< 0.01	1
defense response to virus (GO:0051607)	1	0	0	< 0.01	1
detection of stimulus (GO:0051606)	3	0	0	< 0.01	1
detection of chemical stimulus (GO:0009593)	3	0	0	< 0.01	1
response to paraquat (GO:1901562)	1	0	0	< 0.01	1
transsulfuration (GO:0019346)	1	0	0	< 0.01	1
cysteine biosynthetic process (GO:0019344)	4	0	0	< 0.01	1
cysteine biosynthetic process via cystathionine (GO:0019343)	1	0	0	< 0.01	1
purine nucleobase transmembrane transport (GO:1904823)	1	0	0	< 0.01	1
dipeptide transport (GO:0042938)	7	0	0	< 0.01	1
UTP catabolic process (GO:0046052)	1	0	0	< 0.01	1
UTP metabolic process (GO:0046051)	1	0	0	< 0.01	1
tRNA catabolic process (GO:0016078)	1	0	0	< 0.01	1
UMP catabolic process (GO:0046050)	2	0	0	< 0.01	1
rRNA catabolic process (GO:0016075)	1	0	0	< 0.01	1
enterobactin transport (GO:0042930)	4	0	0	< 0.01	1
response to oxygen radical (GO:0000305)	3	0	0	< 0.01	1
response to superoxide (GO:0000303)	3	0	0	< 0.01	1
protein dehydration (GO:0018249)	1	0	0	< 0.01	1
cellular response to decreased oxygen levels (GO:0036294)	1	0	0	< 0.01	1
UMP metabolic process (GO:0046049)	2	0	0	< 0.01	1
TTP catabolic process (GO:0046047)	1	0	0	< 0.01	1
TTP metabolic process (GO:0046046)	1	0	0	< 0.01	1
IMP metabolic process (GO:0046040)	5	0	0	< 0.01	1
peptidyl-serine autophosphorylation (GO:0036289)	1	0	0	< 0.01	1
L-lyxose metabolic process (GO:0019324)	3	0	0	< 0.01	1
GTP metabolic process (GO:0046039)	4	0	0	< 0.01	1
GMP metabolic process (GO:0046037)	3	0	0	< 0.01	1
CTP metabolic process (GO:0046036)	1	0	0	< 0.01	1
potassium ion transmembrane transport (GO:0071805)	1	0	0	< 0.01	1
guanine transmembrane transport (GO:1903716)	1	0	0	< 0.01	1
AMP metabolic process (GO:0046033)	1	0	0	< 0.01	1
cellular potassium ion transport (GO:0071804)	1	0	0	< 0.01	1
colicin transport (GO:0042914)	2	0	0	< 0.01	1
mismatch repair involved in maintenance of fidelity involved in DNA-dependent DNA replication (GO:0070716)	1	0	0	< 0.01	1
spermidine transmembrane transport (GO:1903711)	1	0	0	< 0.01	1
assembly of large subunit precursor of preribosome (GO:1902626)	1	0	0	< 0.01	1
hexose biosynthetic process (GO:0019319)	9	0	0	< 0.01	1
xenobiotic transport (GO:0042908)	1	0	0	< 0.01	1
mannose catabolic process (GO:0019309)	1	0	0	< 0.01	1
dTDP-rhamnose biosynthetic process (GO:0019305)	2	0	0	< 0.01	1
D-ribose catabolic process (GO:0019303)	2	0	0	< 0.01	1
RNA (guanine-N7)-methylation (GO:0036265)	1	0	0	< 0.01	1
base-excision repair, DNA ligation (GO:0006288)	1	0	0	< 0.01	1
peptidyl-tyrosine modification (GO:0018212)	1	0	0	< 0.01	1
base-excision repair, AP site formation (GO:0006285)	3	0	0	< 0.01	1
cellular response to phosphate starvation (GO:0016036)	2	0	0	< 0.01	1
silver ion transmembrane transport (GO:1902601)	1	0	0	< 0.01	1
peptidyl-arginine hydroxylation (GO:0030961)	1	0	0	< 0.01	1
peptidyl-serine modification (GO:0018209)	1	0	0	< 0.01	1
peptidyl-proline modification (GO:0018208)	1	0	0	< 0.01	1
peptidyl-methionine modification (GO:0018206)	1	0	0	< 0.01	1
peptidyl-lysine modification (GO:0018205)	7	0	0	< 0.01	1
regulation of DNA replication (GO:0006275)	7	0	0	< 0.01	1
lagging strand elongation (GO:0006273)	2	0	0	< 0.01	1
DNA strand elongation involved in DNA replication (GO:0006271)	3	0	0	< 0.01	1
DNA replication initiation (GO:0006270)	2	0	0	< 0.01	1
amino acid import across plasma membrane (GO:0089718)	3	0	0	< 0.01	1
cellular response to menadione (GO:0036245)	1	0	0	< 0.01	1
DNA replication, synthesis of RNA primer (GO:0006269)	1	0	0	< 0.01	1
DNA unwinding involved in DNA replication (GO:0006268)	2	0	0	< 0.01	1
DNA ligation (GO:0006266)	1	0	0	< 0.01	1
L-histidine transmembrane transport (GO:0089709)	1	0	0	< 0.01	1
protein localization to outer membrane (GO:0089705)	1	0	0	< 0.01	1
regulation of mitotic cell cycle (GO:0007346)	2	0	0	< 0.01	1
response to anoxia (GO:0034059)	1	0	0	< 0.01	1
charged-tRNA amino acid modification (GO:0019988)	1	0	0	< 0.01	1
pyrimidine nucleotide catabolic process (GO:0006244)	4	0	0	< 0.01	1
CTP biosynthetic process (GO:0006241)	1	0	0	< 0.01	1
cellular developmental process (GO:0048869)	1	0	0	< 0.01	1
response to mercury ion (GO:0046689)	1	0	0	< 0.01	1
dTTP biosynthetic process (GO:0006235)	1	0	0	< 0.01	1
response to copper ion (GO:0046688)	6	0	0	< 0.01	1
dTDP biosynthetic process (GO:0006233)	1	0	0	< 0.01	1
response to cadmium ion (GO:0046686)	2	0	0	< 0.01	1
response to arsenic-containing substance (GO:0046685)	1	0	0	< 0.01	1
dTMP biosynthetic process (GO:0006231)	1	0	0	< 0.01	1
anatomical structure development (GO:0048856)	1	0	0	< 0.01	1
dUDP biosynthetic process (GO:0006227)	1	0	0	< 0.01	1
dUMP biosynthetic process (GO:0006226)	2	0	0	< 0.01	1
response to bacteriocin (GO:0046678)	2	0	0	< 0.01	1
septin ring assembly (GO:0000921)	1	0	0	< 0.01	1
asexual reproduction (GO:0019954)	9	0	0	< 0.01	1
uridine catabolic process (GO:0006218)	1	0	0	< 0.01	1
deoxycytidine catabolic process (GO:0006217)	1	0	0	< 0.01	1
cytidine catabolic process (GO:0006216)	1	0	0	< 0.01	1
division septum site selection (GO:0000918)	1	0	0	< 0.01	1
'de novo' pyrimidine nucleobase biosynthetic process (GO:0006207)	5	0	0	< 0.01	1
dGTP catabolic process (GO:0006203)	1	0	0	< 0.01	1
cell morphogenesis (GO:0000902)	1	0	0	< 0.01	1
glycosylation (GO:0070085)	2	0	0	< 0.01	1
protein initiator methionine removal (GO:0070084)	1	0	0	< 0.01	1
DNA protection (GO:0042262)	1	0	0	< 0.01	1
drug export (GO:0046618)	1	0	0	< 0.01	1
cell volume homeostasis (GO:0006884)	2	0	0	< 0.01	1
cellular sodium ion homeostasis (GO:0006883)	1	0	0	< 0.01	1
mature ribosome assembly (GO:0042256)	1	0	0	< 0.01	1
cellular copper ion homeostasis (GO:0006878)	1	0	0	< 0.01	1
L-phenylalanine biosynthetic process from chorismate via phenylpyruvate (GO:0033585)	2	0	0	< 0.01	1
protein unfolding (GO:0043335)	4	0	0	< 0.01	1
resolution of recombination intermediates (GO:0071139)	2	0	0	< 0.01	1
RNA repair (GO:0042245)	1	0	0	< 0.01	1
glutamine transport (GO:0006868)	2	0	0	< 0.01	1
purine nucleobase transport (GO:0006863)	1	0	0	< 0.01	1
ncRNA catabolic process (GO:0034661)	2	0	0	< 0.01	1
regulation of protein modification process (GO:0031399)	3	0	0	< 0.01	1
entry into host (GO:0044409)	2	0	0	< 0.01	1
DNA replication, Okazaki fragment processing (GO:0033567)	2	0	0	< 0.01	1
adhesion of symbiont to host (GO:0044406)	1	0	0	< 0.01	1
maintenance of stationary phase (GO:0060274)	1	0	0	< 0.01	1
plasma membrane acetate transport (GO:0006847)	1	0	0	< 0.01	1
acetate transport (GO:0006846)	1	0	0	< 0.01	1
cellular response to UV (GO:0034644)	3	0	0	< 0.01	1
regulation of cytokinesis (GO:0032465)	2	0	0	< 0.01	1
cellular modified amino acid catabolic process (GO:0042219)	1	0	0	< 0.01	1
response to hydrostatic pressure (GO:0051599)	1	0	0	< 0.01	1
fatty acid beta-oxidation, unsaturated, even number, reductase/isomerase pathway (GO:0033543)	1	0	0	< 0.01	1
N-terminal protein amino acid modification (GO:0031365)	4	0	0	< 0.01	1
zinc ion transport (GO:0006829)	2	0	0	< 0.01	1
copper ion transport (GO:0006825)	1	0	0	< 0.01	1
cobalt ion transport (GO:0006824)	2	0	0	< 0.01	1
'de novo' NAD biosynthetic process from aspartate (GO:0034628)	3	0	0	< 0.01	1
'de novo' NAD biosynthetic process (GO:0034627)	3	0	0	< 0.01	1
chloride transport (GO:0006821)	1	0	0	< 0.01	1
cellular response to unfolded protein (GO:0034620)	2	0	0	< 0.01	1
response to nickel cation (GO:0010045)	1	0	0	< 0.01	1
response to zinc ion (GO:0010043)	3	0	0	< 0.01	1
response to iron(III) ion (GO:0010041)	1	0	0	< 0.01	1
sodium ion transport (GO:0006814)	1	0	0	< 0.01	1
potassium ion transport (GO:0006813)	3	0	0	< 0.01	1
entry into host cell (GO:0030260)	2	0	0	< 0.01	1
negative regulation of locomotion (GO:0040013)	1	0	0	< 0.01	1
regulation of locomotion (GO:0040012)	4	0	0	< 0.01	1
tetrapyrrole biosynthetic process from glutamate (GO:0033526)	3	0	0	< 0.01	1
positive regulation of cell projection organization (GO:0031346)	1	0	0	< 0.01	1
regulation of cell projection organization (GO:0031344)	1	0	0	< 0.01	1
regulation of nitrogen utilization (GO:0006808)	3	0	0	< 0.01	1
regulation of growth (GO:0040008)	3	0	0	< 0.01	1
cellular response to heat (GO:0034605)	6	0	0	< 0.01	1
3',5'-cyclic diguanylic acid metabolic process (GO:0052653)	1	0	0	< 0.01	1
superoxide metabolic process (GO:0006801)	2	0	0	< 0.01	1
cyclic purine nucleotide metabolic process (GO:0052652)	1	0	0	< 0.01	1
myo-inositol hexakisphosphate dephosphorylation (GO:0033518)	1	0	0	< 0.01	1
myo-inositol hexakisphosphate metabolic process (GO:0033517)	1	0	0	< 0.01	1
positive regulation of protein complex assembly (GO:0031334)	4	0	0	< 0.01	1
negative regulation of protein complex assembly (GO:0031333)	3	0	0	< 0.01	1
positive regulation of cellular catabolic process (GO:0031331)	1	0	0	< 0.01	1
negative regulation of cellular catabolic process (GO:0031330)	2	0	0	< 0.01	1
antibiotic transport (GO:0042891)	13	0	0	< 0.01	1
keto-3-deoxy-D-manno-octulosonic acid biosynthetic process (GO:0019294)	4	0	0	< 0.01	1
tyrosine biosynthetic process from chorismate via 4-hydroxyphenylpyruvate (GO:0019292)	1	0	0	< 0.01	1
stress response to zinc ion (GO:1990359)	1	0	0	< 0.01	1
regulation of cellular catabolic process (GO:0031329)	5	0	0	< 0.01	1
negative regulation of ion transmembrane transporter activity (GO:0032413)	1	0	0	< 0.01	1
siderophore biosynthetic process (GO:0019290)	6	0	0	< 0.01	1
regulation of ion transmembrane transporter activity (GO:0032412)	2	0	0	< 0.01	1
negative regulation of transporter activity (GO:0032410)	1	0	0	< 0.01	1
microcin transport (GO:0042884)	2	0	0	< 0.01	1
XMP biosynthetic process (GO:0097293)	1	0	0	< 0.01	1
XMP metabolic process (GO:0097292)	1	0	0	< 0.01	1
isopentenyl diphosphate biosynthetic process, methylerythritol 4-phosphate pathway (GO:0019288)	4	0	0	< 0.01	1
regulation of transporter activity (GO:0032409)	2	0	0	< 0.01	1
glycine betaine biosynthetic process from choline (GO:0019285)	1	0	0	< 0.01	1
L-methionine salvage from S-adenosylmethionine (GO:0019284)	2	0	0	< 0.01	1
peptidyl-arginine modification (GO:0018195)	1	0	0	< 0.01	1
peptidyl-alanine modification (GO:0018194)	2	0	0	< 0.01	1
protein transport by the Tat complex (GO:0043953)	2	0	0	< 0.01	1
pyruvate catabolic process (GO:0042867)	1	0	0	< 0.01	1
glycine biosynthetic process from serine (GO:0019264)	1	0	0	< 0.01	1
N-acetylneuraminate catabolic process (GO:0019262)	5	0	0	< 0.01	1
self proteolysis (GO:0097264)	1	0	0	< 0.01	1
L-alanine catabolic process (GO:0042853)	1	0	0	< 0.01	1
3'-phosphoadenosine 5'-phosphosulfate metabolic process (GO:0050427)	1	0	0	< 0.01	1
carbon catabolite repression (GO:0061985)	1	0	0	< 0.01	1
aerobic cobalamin biosynthetic process (GO:0019250)	1	0	0	< 0.01	1
catabolite repression (GO:0061984)	1	0	0	< 0.01	1
peptidyl-pyrromethane cofactor linkage (GO:0018160)	1	0	0	< 0.01	1
glycol catabolic process (GO:0042846)	1	0	0	< 0.01	1
glycol metabolic process (GO:0042844)	1	0	0	< 0.01	1
response to nitric oxide (GO:0071731)	1	0	0	< 0.01	1
D-glucuronate catabolic process (GO:0042840)	5	0	0	< 0.01	1
DNA strand elongation (GO:0022616)	3	0	0	< 0.01	1
lactate biosynthetic process (GO:0019249)	1	0	0	< 0.01	1
negative regulation of secondary metabolite biosynthetic process (GO:1900377)	1	0	0	< 0.01	1
regulation of secondary metabolite biosynthetic process (GO:1900376)	2	0	0	< 0.01	1
dormancy process (GO:0022611)	1	0	0	< 0.01	1
biological adhesion (GO:0022610)	3	0	0	< 0.01	1
negative regulation of purine nucleotide biosynthetic process (GO:1900372)	1	0	0	< 0.01	1
methylglyoxal biosynthetic process (GO:0019242)	1	0	0	< 0.01	1
regulation of purine nucleotide biosynthetic process (GO:1900371)	1	0	0	< 0.01	1
D-glucuronate metabolic process (GO:0042839)	5	0	0	< 0.01	1
regulation of cell morphogenesis (GO:0022604)	10	0	0	< 0.01	1
regulation of anatomical structure morphogenesis (GO:0022603)	10	0	0	< 0.01	1
positive regulation of cellular carbohydrate metabolic process (GO:0010676)	1	0	0	< 0.01	1
regulation of cellular carbohydrate metabolic process (GO:0010675)	3	0	0	< 0.01	1
pyridoxal phosphate biosynthetic process (GO:0042823)	7	0	0	< 0.01	1
pyridoxal phosphate metabolic process (GO:0042822)	7	0	0	< 0.01	1
poly(hydroxyalkanoate) biosynthetic process (GO:1901441)	1	0	0	< 0.01	1
poly(hydroxyalkanoate) metabolic process (GO:1901440)	1	0	0	< 0.01	1
regulation of phosphate metabolic process (GO:0019220)	6	0	0	< 0.01	1
positive regulation of multi-organism process (GO:0043902)	1	0	0	< 0.01	1
pyridoxal metabolic process (GO:0042817)	1	0	0	< 0.01	1
negative regulation of multi-organism process (GO:0043901)	1	0	0	< 0.01	1
regulation of multi-organism process (GO:0043900)	3	0	0	< 0.01	1
regulation of fatty acid metabolic process (GO:0019217)	3	0	0	< 0.01	1
purine nucleotide catabolic process (GO:0006195)	1	0	0	< 0.01	1
regulation of cell communication (GO:0010646)	2	0	0	< 0.01	1
regulation of cell size (GO:0008361)	2	0	0	< 0.01	1
regulation of cell shape (GO:0008360)	10	0	0	< 0.01	1
'de novo' IMP biosynthetic process (GO:0006189)	2	0	0	< 0.01	1
IMP biosynthetic process (GO:0006188)	4	0	0	< 0.01	1
GTP biosynthetic process (GO:0006183)	1	0	0	< 0.01	1
putrescine catabolic process (GO:0009447)	2	0	0	< 0.01	1
pyridoxal 5'-phosphate salvage (GO:0009443)	3	0	0	< 0.01	1
glycolate metabolic process (GO:0009441)	3	0	0	< 0.01	1
peptidyl-tyrosine phosphorylation (GO:0018108)	1	0	0	< 0.01	1
peptidyl-serine phosphorylation (GO:0018105)	1	0	0	< 0.01	1
peptidoglycan-protein cross-linking (GO:0018104)	4	0	0	< 0.01	1
guanine salvage (GO:0006178)	1	0	0	< 0.01	1
GMP biosynthetic process (GO:0006177)	3	0	0	< 0.01	1
ADP biosynthetic process (GO:0006172)	1	0	0	< 0.01	1
glyoxylate catabolic process (GO:0009436)	1	0	0	< 0.01	1
NAD biosynthetic process (GO:0009435)	6	0	0	< 0.01	1
SOS response (GO:0009432)	5	0	0	< 0.01	1
adenine salvage (GO:0006168)	2	0	0	< 0.01	1
AMP biosynthetic process (GO:0006167)	1	0	0	< 0.01	1
purine ribonucleoside salvage (GO:0006166)	2	0	0	< 0.01	1
cytochrome complex assembly (GO:0017004)	1	0	0	< 0.01	1
adenosine catabolic process (GO:0006154)	1	0	0	< 0.01	1
response to light stimulus (GO:0009416)	14	0	0	< 0.01	1
response to water (GO:0009415)	1	0	0	< 0.01	1
response to UV (GO:0009411)	11	0	0	< 0.01	1
adenine catabolic process (GO:0006146)	1	0	0	< 0.01	1
purine nucleobase catabolic process (GO:0006145)	1	0	0	< 0.01	1
purine nucleobase metabolic process (GO:0006144)	6	0	0	< 0.01	1
regulation of nucleotide metabolic process (GO:0006140)	1	0	0	< 0.01	1
toxin catabolic process (GO:0009407)	4	0	0	< 0.01	1
regulation of protein phosphorylation (GO:0001932)	1	0	0	< 0.01	1
pathogenesis (GO:0009405)	3	0	0	< 0.01	1
toxin metabolic process (GO:0009404)	4	0	0	< 0.01	1
diaminopimelate biosynthetic process (GO:0019877)	3	0	0	< 0.01	1
Kdo2-lipid A biosynthetic process (GO:0036104)	1	0	0	< 0.01	1
Kdo2-lipid A metabolic process (GO:0036103)	1	0	0	< 0.01	1
response to amino acid starvation (GO:1990928)	2	0	0	< 0.01	1
negative regulation of nucleotide biosynthetic process (GO:0030809)	1	0	0	< 0.01	1
regulation of nucleotide biosynthetic process (GO:0030808)	1	0	0	< 0.01	1
regulation of glutamine family amino acid metabolic process (GO:0000820)	1	0	0	< 0.01	1
thymine metabolic process (GO:0019859)	1	0	0	< 0.01	1
pyrimidine nucleobase biosynthetic process (GO:0019856)	7	0	0	< 0.01	1
L-ascorbic acid catabolic process (GO:0019854)	1	0	0	< 0.01	1
oxidative phosphorylation (GO:0006119)	1	0	0	< 0.01	1
L-ascorbic acid metabolic process (GO:0019852)	2	0	0	< 0.01	1
regulation of carbohydrate metabolic process (GO:0006109)	6	0	0	< 0.01	1
malate metabolic process (GO:0006108)	4	0	0	< 0.01	1
succinate metabolic process (GO:0006105)	3	0	0	< 0.01	1
succinyl-CoA metabolic process (GO:0006104)	1	0	0	< 0.01	1
regulation of signaling (GO:0023051)	2	0	0	< 0.01	1
negative regulation of ion transport (GO:0043271)	1	0	0	< 0.01	1
mRNA modification (GO:0016556)	1	0	0	< 0.01	1
clearance of foreign intracellular DNA (GO:0044355)	2	0	0	< 0.01	1
xenobiotic catabolic process (GO:0042178)	2	0	0	< 0.01	1
regulation of protein catabolic process (GO:0042176)	1	0	0	< 0.01	1
polyphosphate catabolic process (GO:0006798)	1	0	0	< 0.01	1
sulfur utilization (GO:0006791)	2	0	0	< 0.01	1
protein autoprocessing (GO:0016540)	2	0	0	< 0.01	1
regulation of carbohydrate biosynthetic process (GO:0043255)	2	0	0	< 0.01	1
regulation of protein complex assembly (GO:0043254)	9	0	0	< 0.01	1
protoporphyrinogen IX biosynthetic process (GO:0006782)	6	0	0	< 0.01	1
uroporphyrinogen III biosynthetic process (GO:0006780)	1	0	0	< 0.01	1
galactose catabolic process via UDP-galactose (GO:0033499)	4	0	0	< 0.01	1
protein-containing complex disassembly (GO:0043241)	1	0	0	< 0.01	1
signal transduction by protein phosphorylation (GO:0023014)	8	0	0	< 0.01	1
uroporphyrinogen III metabolic process (GO:0046502)	1	0	0	< 0.01	1
protoporphyrinogen IX metabolic process (GO:0046501)	7	0	0	< 0.01	1
thiamine metabolic process (GO:0006772)	6	0	0	< 0.01	1
S-adenosylmethionine metabolic process (GO:0046500)	3	0	0	< 0.01	1
DNA geometric change (GO:0032392)	4	0	0	< 0.01	1
biotin metabolic process (GO:0006768)	7	0	0	< 0.01	1
dihydrofolate biosynthetic process (GO:0006761)	1	0	0	< 0.01	1
S-methylmethionine metabolic process (GO:0033477)	1	0	0	< 0.01	1
regulation of intracellular transport (GO:0032386)	2	0	0	< 0.01	1
replication fork processing (GO:0031297)	1	0	0	< 0.01	1
neurotransmitter biosynthetic process (GO:0042136)	2	0	0	< 0.01	1
glutathione biosynthetic process (GO:0006750)	3	0	0	< 0.01	1
bacteriocin transport (GO:0043213)	6	0	0	< 0.01	1
glutathione metabolic process (GO:0006749)	6	0	0	< 0.01	1
NADP biosynthetic process (GO:0006741)	1	0	0	< 0.01	1
response to external biotic stimulus (GO:0043207)	3	0	0	< 0.01	1
NADH regeneration (GO:0006735)	1	0	0	< 0.01	1
NADH metabolic process (GO:0006734)	1	0	0	< 0.01	1
one-carbon metabolic process (GO:0006730)	5	0	0	< 0.01	1
provirus excision (GO:0032359)	1	0	0	< 0.01	1
immune system process (GO:0002376)	1	0	0	< 0.01	1
tetrahydrobiopterin biosynthetic process (GO:0006729)	2	0	0	< 0.01	1
regulation of DNA-dependent DNA replication initiation (GO:0030174)	4	0	0	< 0.01	1
terpenoid metabolic process (GO:0006721)	3	0	0	< 0.01	1
isopentenyl diphosphate biosynthetic process, methylerythritol 4-phosphate pathway involved in terpenoid biosynthetic process (GO:0051484)	1	0	0	< 0.01	1
terpenoid biosynthetic process, mevalonate-independent (GO:0051483)	1	0	0	< 0.01	1
protein denaturation (GO:0030164)	1	0	0	< 0.01	1
protein deacylation (GO:0035601)	2	0	0	< 0.01	1
tRNA methylthiolation (GO:0035600)	1	0	0	< 0.01	1
regulation of cell adhesion (GO:0030155)	1	0	0	< 0.01	1
serine transport (GO:0032329)	1	0	0	< 0.01	1
alanine transport (GO:0032328)	1	0	0	< 0.01	1
molybdopterin cofactor biosynthetic process (GO:0032324)	3	0	0	< 0.01	1
phosphorelay signal transduction system (GO:0000160)	17	0	0	< 0.01	1
tRNA 3'-end processing (GO:0042780)	5	0	0	< 0.01	1
rolling circle DNA replication (GO:0070581)	1	0	0	< 0.01	1
nonribosomal peptide biosynthetic process (GO:0019184)	9	0	0	< 0.01	1
cellular response to paraquat (GO:0072756)	1	0	0	< 0.01	1
tRNA 3'-trailer cleavage (GO:0042779)	1	0	0	< 0.01	1
ATP synthesis coupled electron transport (GO:0042773)	1	0	0	< 0.01	1
cellular response to chloramphenicol (GO:0072747)	1	0	0	< 0.01	1
water homeostasis (GO:0030104)	2	0	0	< 0.01	1
detoxification of nitrogen compound (GO:0051410)	1	0	0	< 0.01	1
protein-cofactor linkage (GO:0018065)	3	0	0	< 0.01	1
FMN biosynthetic process (GO:0009398)	1	0	0	< 0.01	1
2'-deoxyribonucleotide metabolic process (GO:0009394)	6	0	0	< 0.01	1
cellular component morphogenesis (GO:0032989)	1	0	0	< 0.01	1
regulation of protein targeting (GO:1903533)	2	0	0	< 0.01	1
D-xylose metabolic process (GO:0042732)	1	0	0	< 0.01	1
histidine biosynthetic process (GO:0000105)	7	0	0	< 0.01	1
sulfate assimilation (GO:0000103)	3	0	0	< 0.01	1
spermidine biosynthetic process (GO:0008295)	3	0	0	< 0.01	1
thiamine-containing compound biosynthetic process (GO:0042724)	4	0	0	< 0.01	1
thiamine-containing compound metabolic process (GO:0042723)	6	0	0	< 0.01	1
tRNA threonylcarbamoyladenosine metabolic process (GO:0070525)	4	0	0	< 0.01	1
D-serine catabolic process (GO:0036088)	1	0	0	< 0.01	1
regulation of cellular ketone metabolic process (GO:0010565)	4	0	0	< 0.01	1
regulation of cell cycle process (GO:0010564)	2	0	0	< 0.01	1
negative regulation of phosphorus metabolic process (GO:0010563)	2	0	0	< 0.01	1
positive regulation of phosphorus metabolic process (GO:0010562)	1	0	0	< 0.01	1
sulfate transport (GO:0008272)	2	0	0	< 0.01	1
regulation of division septum assembly (GO:0032955)	2	0	0	< 0.01	1
peptidyl-lysine trimethylation (GO:0018023)	1	0	0	< 0.01	1
regulation of cytokinetic process (GO:0032954)	2	0	0	< 0.01	1
peptidyl-lysine methylation (GO:0018022)	1	0	0	< 0.01	1
glyoxylate cycle (GO:0006097)	4	0	0	< 0.01	1
regulation of beta-glucan biosynthetic process (GO:0032951)	1	0	0	< 0.01	1
regulation of beta-glucan metabolic process (GO:0032950)	1	0	0	< 0.01	1
gluconeogenesis (GO:0006094)	9	0	0	< 0.01	1
selenium compound metabolic process (GO:0001887)	2	0	0	< 0.01	1
regulation of mitotic cytokinesis (GO:1902412)	2	0	0	< 0.01	1
response to chloramphenicol (GO:1901322)	1	0	0	< 0.01	1
negative regulation of single-species biofilm formation on inanimate substrate (GO:1900232)	1	0	0	< 0.01	1
regulation of single-species biofilm formation on inanimate substrate (GO:1900231)	2	0	0	< 0.01	1
fucosylation (GO:0036065)	1	0	0	< 0.01	1
signal complex assembly (GO:0007172)	2	0	0	< 0.01	1
N-terminal peptidyl-alanine trimethylation (GO:0018012)	1	0	0	< 0.01	1
N-terminal peptidyl-alanine methylation (GO:0018011)	1	0	0	< 0.01	1
secretion by cell (GO:0032940)	2	0	0	< 0.01	1
establishment or maintenance of cell polarity (GO:0007163)	1	0	0	< 0.01	1
regulation of transposition (GO:0010528)	1	0	0	< 0.01	1
peptidyl-lysine desuccinylation (GO:0036049)	1	0	0	< 0.01	1
intermembrane phospholipid transfer (GO:0120010)	2	0	0	< 0.01	1
protein desuccinylation (GO:0036048)	1	0	0	< 0.01	1
cell adhesion (GO:0007155)	2	0	0	< 0.01	1
tRNA threonylcarbamoyladenosine modification (GO:0002949)	4	0	0	< 0.01	1
glucuronate catabolic process (GO:0006064)	5	0	0	< 0.01	1
uronic acid metabolic process (GO:0006063)	6	0	0	< 0.01	1
tRNA dihydrouridine synthesis (GO:0002943)	1	0	0	< 0.01	1
intermembrane lipid transfer (GO:0120009)	4	0	0	< 0.01	1
mannoprotein biosynthetic process (GO:0006057)	1	0	0	< 0.01	1
mannoprotein metabolic process (GO:0006056)	1	0	0	< 0.01	1
tRNA guanine ribose methylation (GO:0002938)	1	0	0	< 0.01	1
tRNA 4-thiouridine biosynthesis (GO:0002937)	1	0	0	< 0.01	1
N-acetylneuraminate metabolic process (GO:0006054)	5	0	0	< 0.01	1
N-acetylmannosamine catabolic process (GO:0006053)	1	0	0	< 0.01	1
N-acetylmannosamine metabolic process (GO:0006051)	1	0	0	< 0.01	1
mannosamine metabolic process (GO:0006050)	1	0	0	< 0.01	1
oligosaccharide catabolic process (GO:0009313)	4	0	0	< 0.01	1
amine catabolic process (GO:0009310)	4	0	0	< 0.01	1
N-acetylglucosamine catabolic process (GO:0006046)	2	0	0	< 0.01	1
S-adenosylhomocysteine metabolic process (GO:0046498)	3	0	0	< 0.01	1
N-acetylglucosamine metabolic process (GO:0006044)	2	0	0	< 0.01	1
glucosamine catabolic process (GO:0006043)	1	0	0	< 0.01	1
glucosamine metabolic process (GO:0006041)	1	0	0	< 0.01	1
isopentenyl diphosphate metabolic process (GO:0046490)	4	0	0	< 0.01	1
protein secretion (GO:0009306)	2	0	0	< 0.01	1
protein biotinylation (GO:0009305)	2	0	0	< 0.01	1
conjugation (GO:0000746)	1	0	0	< 0.01	1
spermidine metabolic process (GO:0008216)	3	0	0	< 0.01	1
protein alkylation (GO:0008213)	3	0	0	< 0.01	1
cellular oxidant detoxification (GO:0098869)	3	0	0	< 0.01	1
glyoxylate metabolic process (GO:0046487)	5	0	0	< 0.01	1
DNA catabolic process, exonucleolytic (GO:0000738)	2	0	0	< 0.01	1
DNA strand renaturation (GO:0000733)	1	0	0	< 0.01	1
bile acid metabolic process (GO:0008206)	1	0	0	< 0.01	1
DNA synthesis involved in DNA repair (GO:0000731)	1	0	0	< 0.01	1
steroid metabolic process (GO:0008202)	1	0	0	< 0.01	1
'de novo' pyridoxal 5'-phosphate biosynthetic process (GO:0036001)	1	0	0	< 0.01	1
glycosaminoglycan catabolic process (GO:0006027)	4	0	0	< 0.01	1
aminoglycan catabolic process (GO:0006026)	4	0	0	< 0.01	1
basic amino acid transmembrane transport (GO:1990822)	2	0	0	< 0.01	1
non-recombinational repair (GO:0000726)	1	0	0	< 0.01	1
recombinational repair (GO:0000725)	6	0	0	< 0.01	1
double-strand break repair via homologous recombination (GO:0000724)	3	0	0	< 0.01	1
regulation of chemotaxis (GO:0050920)	3	0	0	< 0.01	1
5-phosphoribose 1-diphosphate biosynthetic process (GO:0006015)	1	0	0	< 0.01	1
D-ribose metabolic process (GO:0006014)	3	0	0	< 0.01	1
mannose metabolic process (GO:0006013)	1	0	0	< 0.01	1
galactose metabolic process (GO:0006012)	4	0	0	< 0.01	1
UDP-glucose metabolic process (GO:0006011)	1	0	0	< 0.01	1
protein processing (GO:0016485)	6	0	0	< 0.01	1
L-proline biosynthetic process (GO:0055129)	3	0	0	< 0.01	1
cellular water homeostasis (GO:0009992)	2	0	0	< 0.01	1
secondary metabolic process (GO:0019748)	10	0	0	< 0.01	1
positive chemotaxis (GO:0050918)	2	0	0	< 0.01	1
glucose catabolic process (GO:0006007)	2	0	0	< 0.01	1
nitrogen utilization (GO:0019740)	2	0	0	< 0.01	1
fructose 6-phosphate metabolic process (GO:0006002)	3	0	0	< 0.01	1
fructose catabolic process (GO:0006001)	2	0	0	< 0.01	1
fructose metabolic process (GO:0006000)	3	0	0	< 0.01	1
dihydrofolate metabolic process (GO:0046452)	2	0	0	< 0.01	1
diaminopimelate metabolic process (GO:0046451)	10	0	0	< 0.01	1
cell migration (GO:0016477)	1	0	0	< 0.01	1
sulfur compound catabolic process (GO:0044273)	1	0	0	< 0.01	1
FMN metabolic process (GO:0046444)	1	0	0	< 0.01	1
cytidine deamination (GO:0009972)	1	0	0	< 0.01	1
nucleoside salvage (GO:0043174)	2	0	0	< 0.01	1
cellular response to sulfate starvation (GO:0009970)	1	0	0	< 0.01	1
nucleotide salvage (GO:0043173)	7	0	0	< 0.01	1
L-cysteine metabolic process (GO:0046439)	3	0	0	< 0.01	1
D-cysteine metabolic process (GO:0046438)	1	0	0	< 0.01	1
gene silencing (GO:0016458)	2	0	0	< 0.01	1
regulation of signal transduction (GO:0009966)	2	0	0	< 0.01	1
Gram-negative-bacterium-type cell wall biogenesis (GO:0043164)	6	0	0	< 0.01	1
farnesyl diphosphate metabolic process (GO:0045338)	1	0	0	< 0.01	1
farnesyl diphosphate biosynthetic process (GO:0045337)	1	0	0	< 0.01	1
regulation of peptide transport (GO:0090087)	2	0	0	< 0.01	1
O antigen metabolic process (GO:0046402)	1	0	0	< 0.01	1
keto-3-deoxy-D-manno-octulosonic acid metabolic process (GO:0046400)	4	0	0	< 0.01	1
geranyl diphosphate biosynthetic process (GO:0033384)	1	0	0	< 0.01	1
geranyl diphosphate metabolic process (GO:0033383)	1	0	0	< 0.01	1
positive regulation of DNA-dependent DNA replication initiation (GO:0032298)	1	0	0	< 0.01	1
negative regulation of DNA-dependent DNA replication initiation (GO:0032297)	2	0	0	< 0.01	1
DNA replication, removal of RNA primer (GO:0043137)	1	0	0	< 0.01	1
negative regulation of ribosome biogenesis (GO:0090071)	2	0	0	< 0.01	1
positive regulation of ribosome biogenesis (GO:0090070)	1	0	0	< 0.01	1
metal incorporation into metallo-molybdopterin complex (GO:0042040)	1	0	0	< 0.01	1
intracellular signal transduction (GO:0035556)	17	0	0	< 0.01	1
regulation of ribosome biogenesis (GO:0090069)	3	0	0	< 0.01	1
regulation of anatomical structure size (GO:0090066)	2	0	0	< 0.01	1
'de novo' AMP biosynthetic process (GO:0044208)	1	0	0	< 0.01	1
receptor clustering (GO:0043113)	1	0	0	< 0.01	1
phosphatidylethanolamine biosynthetic process (GO:0006646)	1	0	0	< 0.01	1
protein repair (GO:0030091)	3	0	0	< 0.01	1
lysine biosynthetic process via diaminopimelate and N-succinyl-2-amino-6-ketopimelate (GO:0033359)	2	0	0	< 0.01	1
S-adenosylmethionine cycle (GO:0033353)	3	0	0	< 0.01	1
XMP salvage (GO:0032265)	1	0	0	< 0.01	1
IMP salvage (GO:0032264)	2	0	0	< 0.01	1
GMP salvage (GO:0032263)	2	0	0	< 0.01	1
hypoxanthine salvage (GO:0043103)	1	0	0	< 0.01	1
pyrimidine nucleotide salvage (GO:0032262)	1	0	0	< 0.01	1
amino acid salvage (GO:0043102)	3	0	0	< 0.01	1
purine nucleotide salvage (GO:0032261)	3	0	0	< 0.01	1
purine-containing compound salvage (GO:0043101)	4	0	0	< 0.01	1
pyrimidine nucleobase salvage (GO:0043100)	1	0	0	< 0.01	1
carbon catabolite regulation of transcription (GO:0045990)	1	0	0	< 0.01	1
sulfur amino acid catabolic process (GO:0000098)	1	0	0	< 0.01	1
sulfur amino acid biosynthetic process (GO:0000097)	9	0	0	< 0.01	1
DNA dealkylation (GO:0035510)	2	0	0	< 0.01	1
sulfur amino acid metabolic process (GO:0000096)	11	0	0	< 0.01	1
post-translational protein acetylation (GO:0034421)	1	0	0	< 0.01	1
negative regulation of nucleotide metabolic process (GO:0045980)	1	0	0	< 0.01	1
immune effector process (GO:0002252)	1	0	0	< 0.01	1
lipoprotein localization to outer membrane (GO:0044874)	4	0	0	< 0.01	1
lipoprotein localization to membrane (GO:0044873)	4	0	0	< 0.01	1
stress response to copper ion (GO:1990169)	3	0	0	< 0.01	1
lipoprotein localization (GO:0044872)	4	0	0	< 0.01	1
rRNA 3'-end processing (GO:0031125)	1	0	0	< 0.01	1
cell projection assembly (GO:0030031)	4	0	0	< 0.01	1
cell projection organization (GO:0030030)	4	0	0	< 0.01	1
argininosuccinate metabolic process (GO:0000053)	1	0	0	< 0.01	1
positive regulation of hydrolase activity (GO:0051345)	4	0	0	< 0.01	1
copper ion export (GO:0060003)	1	0	0	< 0.01	1
regulation of transferase activity (GO:0051338)	1	0	0	< 0.01	1
positive regulation of phosphate metabolic process (GO:0045937)	1	0	0	< 0.01	1
negative regulation of phosphate metabolic process (GO:0045936)	2	0	0	< 0.01	1
purine ribonucleotide interconversion (GO:0015951)	2	0	0	< 0.01	1
septin ring organization (GO:0031106)	1	0	0	< 0.01	1
purine nucleotide interconversion (GO:0015950)	3	0	0	< 0.01	1
cell wall organization (GO:0071555)	5	0	0	< 0.01	1
transcription termination from bacterial-type RNA polymerase promoter (GO:0001125)	1	0	0	< 0.01	1
transcription elongation from bacterial-type RNA polymerase promoter (GO:0001124)	1	0	0	< 0.01	1
transcription initiation from bacterial-type RNA polymerase promoter (GO:0001123)	1	0	0	< 0.01	1
bacterial transcription (GO:0001121)	4	0	0	< 0.01	1
negative regulation of mRNA catabolic process (GO:1902373)	1	0	0	< 0.01	1
cell wall mannoprotein biosynthetic process (GO:0000032)	1	0	0	< 0.01	1
negative regulation of growth (GO:0045926)	1	0	0	< 0.01	1
positive regulation of fatty acid metabolic process (GO:0045923)	1	0	0	< 0.01	1
negative regulation of fatty acid metabolic process (GO:0045922)	1	0	0	< 0.01	1
positive regulation of single-species biofilm formation (GO:1900192)	1	0	0	< 0.01	1
virion attachment to host cell (GO:0019062)	1	0	0	< 0.01	1
negative regulation of single-species biofilm formation (GO:1900191)	1	0	0	< 0.01	1
formate oxidation (GO:0015944)	2	0	0	< 0.01	1
regulation of single-species biofilm formation (GO:1900190)	3	0	0	< 0.01	1
formate metabolic process (GO:0015942)	3	0	0	< 0.01	1
lactate catabolic process (GO:1903457)	1	0	0	< 0.01	1
cellular potassium ion homeostasis (GO:0030007)	1	0	0	< 0.01	1
negative regulation of RNA catabolic process (GO:1902369)	2	0	0	< 0.01	1
cellular monovalent inorganic cation homeostasis (GO:0030004)	1	0	0	< 0.01	1
cellular anion homeostasis (GO:0030002)	1	0	0	< 0.01	1
maltose catabolic process (GO:0000025)	1	0	0	< 0.01	1
maltose metabolic process (GO:0000023)	1	0	0	< 0.01	1
positive regulation of carbohydrate metabolic process (GO:0045913)	1	0	0	< 0.01	1
negative regulation of carbohydrate metabolic process (GO:0045912)	1	0	0	< 0.01	1
proteasomal protein catabolic process (GO:0010498)	1	0	0	< 0.01	1
positive regulation of DNA recombination (GO:0045911)	1	0	0	< 0.01	1
negative regulation of DNA recombination (GO:0045910)	1	0	0	< 0.01	1
coenzyme A biosynthetic process (GO:0015937)	4	0	0	< 0.01	1
coenzyme A metabolic process (GO:0015936)	4	0	0	< 0.01	1
nucleobase-containing compound transport (GO:0015931)	1	0	0	< 0.01	1
selenocysteinyl-tRNA(Sec) biosynthetic process (GO:0097056)	1	0	0	< 0.01	1
sulfate transmembrane transport (GO:1902358)	1	0	0	< 0.01	1
GDP-mannose biosynthetic process (GO:0009298)	1	0	0	< 0.01	1
DNA mediated transformation (GO:0009294)	1	0	0	< 0.01	1
chromosome separation (GO:0051304)	1	0	0	< 0.01	1
genetic transfer (GO:0009292)	1	0	0	< 0.01	1
reproductive process (GO:0022414)	9	0	0	< 0.01	1
regulation of cell division (GO:0051302)	5	0	0	< 0.01	1
DNA import into cell involved in transformation (GO:0009290)	1	0	0	< 0.01	1
release from viral latency (GO:0019046)	1	0	0	< 0.01	1
latent virus replication (GO:0019045)	1	0	0	< 0.01	1
negative regulation of translational elongation (GO:0045900)	3	0	0	< 0.01	1
viral latency (GO:0019042)	1	0	0	< 0.01	1
regulation of polysaccharide biosynthetic process (GO:0032885)	2	0	0	< 0.01	1
lipopolysaccharide transport (GO:0015920)	6	0	0	< 0.01	1
regulation of polysaccharide metabolic process (GO:0032881)	3	0	0	< 0.01	1
regulation of mitotic cytokinetic process (GO:1903436)	2	0	0	< 0.01	1
regulation of protein localization (GO:0032880)	2	0	0	< 0.01	1
reproduction (GO:0000003)	9	0	0	< 0.01	1
short-chain fatty acid transport (GO:0015912)	1	0	0	< 0.01	1
regulation of membrane lipid distribution (GO:0097035)	1	0	0	< 0.01	1
phage shock (GO:0009271)	1	0	0	< 0.01	1
long-chain fatty acid transport (GO:0015909)	1	0	0	< 0.01	1
fatty acid transport (GO:0015908)	2	0	0	< 0.01	1
cell adhesion involved in single-species biofilm formation (GO:0043709)	1	0	0	< 0.01	1
cell adhesion involved in biofilm formation (GO:0043708)	2	0	0	< 0.01	1
poly-hydroxybutyrate biosynthetic process (GO:0042619)	1	0	0	< 0.01	1
poly-hydroxybutyrate metabolic process (GO:0042618)	1	0	0	< 0.01	1
cellular response to cold (GO:0070417)	3	0	0	< 0.01	1
cellular response to nitrosative stress (GO:0071500)	1	0	0	< 0.01	1
trehalose metabolism in response to cold stress (GO:0070415)	1	0	0	< 0.01	1
trehalose metabolism in response to stress (GO:0070413)	1	0	0	< 0.01	1
2'-deoxyribonucleotide biosynthetic process (GO:0009265)	5	0	0	< 0.01	1
deoxyribonucleotide catabolic process (GO:0009264)	4	0	0	< 0.01	1
deoxyribonucleotide biosynthetic process (GO:0009263)	9	0	0	< 0.01	1
deoxyribonucleotide metabolic process (GO:0009262)	12	0	0	< 0.01	1
ribonucleotide catabolic process (GO:0009261)	3	0	0	< 0.01	1
L-arginine transmembrane transport (GO:1903400)	2	0	0	< 0.01	1
10-formyltetrahydrofolate biosynthetic process (GO:0009257)	3	0	0	< 0.01	1
10-formyltetrahydrofolate metabolic process (GO:0009256)	3	0	0	< 0.01	1
peptidoglycan turnover (GO:0009254)	7	0	0	< 0.01	1
peptidoglycan catabolic process (GO:0009253)	4	0	0	< 0.01	1
response to alkaline pH (GO:0010446)	1	0	0	< 0.01	1
regulation of chromosome segregation (GO:0051983)	1	0	0	< 0.01	1
protein lipoylation (GO:0009249)	2	0	0	< 0.01	1
enterobacterial common antigen biosynthetic process (GO:0009246)	4	0	0	< 0.01	1
O antigen biosynthetic process (GO:0009243)	1	0	0	< 0.01	1
colanic acid biosynthetic process (GO:0009242)	3	0	0	< 0.01	1
negative regulation of DNA replication (GO:0008156)	4	0	0	< 0.01	1
isopentenyl diphosphate biosynthetic process (GO:0009240)	4	0	0	< 0.01	1
cellular response to sulfur starvation (GO:0010438)	1	0	0	< 0.01	1
protein localization to cell periphery (GO:1990778)	1	0	0	< 0.01	1
enterobactin biosynthetic process (GO:0009239)	6	0	0	< 0.01	1
enterobactin metabolic process (GO:0009238)	6	0	0	< 0.01	1
siderophore metabolic process (GO:0009237)	6	0	0	< 0.01	1
beta-alanine transport (GO:0001762)	1	0	0	< 0.01	1
cobalamin biosynthetic process (GO:0009236)	3	0	0	< 0.01	1
cobalamin metabolic process (GO:0009235)	3	0	0	< 0.01	1
monovalent inorganic anion homeostasis (GO:0055083)	1	0	0	< 0.01	1
single-species submerged biofilm formation (GO:0090609)	4	0	0	< 0.01	1
anion homeostasis (GO:0055081)	1	0	0	< 0.01	1
glucose catabolic process to pyruvate (GO:0061718)	1	0	0	< 0.01	1
submerged biofilm formation (GO:0090605)	5	0	0	< 0.01	1
thiamine diphosphate biosynthetic process (GO:0009229)	2	0	0	< 0.01	1
cellular phosphate ion homeostasis (GO:0030643)	1	0	0	< 0.01	1
thiamine biosynthetic process (GO:0009228)	4	0	0	< 0.01	1
sodium ion homeostasis (GO:0055078)	1	0	0	< 0.01	1
pyrimidine deoxyribonucleotide catabolic process (GO:0009223)	2	0	0	< 0.01	1
potassium ion homeostasis (GO:0055075)	1	0	0	< 0.01	1
pyrimidine ribonucleotide catabolic process (GO:0009222)	3	0	0	< 0.01	1
pyrimidine deoxyribonucleotide biosynthetic process (GO:0009221)	4	0	0	< 0.01	1
D-galacturonate catabolic process (GO:0019698)	4	0	0	< 0.01	1
choline metabolic process (GO:0019695)	1	0	0	< 0.01	1
regulation of response to stimulus (GO:0048583)	5	0	0	< 0.01	1
deoxyribose phosphate metabolic process (GO:0019692)	6	0	0	< 0.01	1
pyrimidine deoxyribonucleotide metabolic process (GO:0009219)	5	0	0	< 0.01	1
purine deoxyribonucleoside triphosphate catabolic process (GO:0009217)	1	0	0	< 0.01	1
purine deoxyribonucleoside triphosphate metabolic process (GO:0009215)	1	0	0	< 0.01	1
monovalent inorganic cation homeostasis (GO:0055067)	1	0	0	< 0.01	1
pyrimidine deoxyribonucleoside triphosphate catabolic process (GO:0009213)	2	0	0	< 0.01	1
pyrimidine deoxyribonucleoside triphosphate biosynthetic process (GO:0009212)	1	0	0	< 0.01	1
pyrimidine deoxyribonucleoside triphosphate metabolic process (GO:0009211)	3	0	0	< 0.01	1
pyrimidine ribonucleoside triphosphate catabolic process (GO:0009210)	1	0	0	< 0.01	1
phosphate ion homeostasis (GO:0055062)	1	0	0	< 0.01	1
purine nucleoside interconversion (GO:0019686)	1	0	0	< 0.01	1
cellular detoxification (GO:1990748)	5	0	0	< 0.01	1
regulation of response to osmotic stress (GO:0047484)	1	0	0	< 0.01	1
galacturonate catabolic process (GO:0046397)	4	0	0	< 0.01	1
D-galacturonate metabolic process (GO:0046396)	4	0	0	< 0.01	1
5-phosphoribose 1-diphosphate metabolic process (GO:0046391)	1	0	0	< 0.01	1
pyrimidine ribonucleoside triphosphate biosynthetic process (GO:0009209)	1	0	0	< 0.01	1
pyrimidine ribonucleoside triphosphate metabolic process (GO:0009208)	2	0	0	< 0.01	1
formation of translation preinitiation complex (GO:0001731)	1	0	0	< 0.01	1
deoxyribonucleoside triphosphate catabolic process (GO:0009204)	2	0	0	< 0.01	1
ribonucleoside triphosphate catabolic process (GO:0009203)	1	0	0	< 0.01	1
deoxyribonucleoside triphosphate biosynthetic process (GO:0009202)	1	0	0	< 0.01	1
deoxyribonucleoside triphosphate metabolic process (GO:0009200)	3	0	0	< 0.01	1
regulation of cell septum assembly (GO:1901891)	2	0	0	< 0.01	1
ammonia assimilation cycle (GO:0019676)	2	0	0	< 0.01	1
NAD metabolic process (GO:0019674)	6	0	0	< 0.01	1
GDP-mannose metabolic process (GO:0019673)	1	0	0	< 0.01	1
deoxyribose phosphate catabolic process (GO:0046386)	2	0	0	< 0.01	1
deoxyribose phosphate biosynthetic process (GO:0046385)	5	0	0	< 0.01	1
dTDP-rhamnose metabolic process (GO:0046383)	2	0	0	< 0.01	1
nitrogenous compound fermentation (GO:0019666)	1	0	0	< 0.01	1
mixed acid fermentation (GO:0019664)	1	0	0	< 0.01	1
glycolytic fermentation (GO:0019660)	1	0	0	< 0.01	1
cytoskeleton organization (GO:0007010)	1	0	0	< 0.01	1
extracellular polysaccharide metabolic process (GO:0046379)	5	0	0	< 0.01	1
enterobacterial common antigen metabolic process (GO:0046378)	4	0	0	< 0.01	1
colanic acid metabolic process (GO:0046377)	3	0	0	< 0.01	1
detoxification (GO:0098754)	13	0	0	< 0.01	1
D-arabinose metabolic process (GO:0046372)	2	0	0	< 0.01	1
positive regulation of post-translational protein modification (GO:1901875)	2	0	0	< 0.01	1
regulation of post-translational protein modification (GO:1901873)	2	0	0	< 0.01	1
monosaccharide biosynthetic process (GO:0046364)	13	0	0	< 0.01	1
positive regulation of catabolic process (GO:0009896)	2	0	0	< 0.01	1
negative regulation of catabolic process (GO:0009895)	2	0	0	< 0.01	1
regulation of catabolic process (GO:0009894)	7	0	0	< 0.01	1
purine nucleobase salvage (GO:0043096)	3	0	0	< 0.01	1
cellular metabolic compound salvage (GO:0043094)	15	0	0	< 0.01	1
FtsZ-dependent cytokinesis (GO:0043093)	9	0	0	< 0.01	1
amino acid import (GO:0043090)	3	0	0	< 0.01	1
macromolecule deacylation (GO:0098732)	2	0	0	< 0.01	1
disaccharide catabolic process (GO:0046352)	4	0	0	< 0.01	1
disaccharide biosynthetic process (GO:0046351)	2	0	0	< 0.01	1
positive regulation of catalytic activity (GO:0043085)	6	0	0	< 0.01	1
shikimate metabolic process (GO:0019632)	3	0	0	< 0.01	1
amino sugar catabolic process (GO:0046348)	6	0	0	< 0.01	1
mannosamine catabolic process (GO:0046346)	1	0	0	< 0.01	1
L-arginine import across plasma membrane (GO:0097638)	2	0	0	< 0.01	1
propionate catabolic process, 2-methylcitrate cycle (GO:0019629)	1	0	0	< 0.01	1
negative regulation of phosphate transmembrane transport (GO:2000186)	1	0	0	< 0.01	1
regulation of phosphate transmembrane transport (GO:2000185)	1	0	0	< 0.01	1
short-chain fatty acid catabolic process (GO:0019626)	1	0	0	< 0.01	1
phosphatidylethanolamine metabolic process (GO:0046337)	1	0	0	< 0.01	1
guanine import across plasma membrane (GO:0098710)	1	0	0	< 0.01	1
polyamine catabolic process (GO:0006598)	3	0	0	< 0.01	1
ornithine catabolic process (GO:0006593)	1	0	0	< 0.01	1
auxin catabolic process (GO:0009852)	2	0	0	< 0.01	1
auxin metabolic process (GO:0009850)	2	0	0	< 0.01	1
extracellular polysaccharide biosynthetic process (GO:0045226)	5	0	0	< 0.01	1
osmoregulated periplasmic glucan biosynthetic process (GO:1900727)	1	0	0	< 0.01	1
osmoregulated periplasmic glucan metabolic process (GO:1900725)	1	0	0	< 0.01	1
amino acid activation for nonribosomal peptide biosynthetic process (GO:0043041)	1	0	0	< 0.01	1
amino-acid betaine biosynthetic process (GO:0006578)	1	0	0	< 0.01	1
amino-acid betaine metabolic process (GO:0006577)	1	0	0	< 0.01	1
tyrosine biosynthetic process (GO:0006571)	3	0	0	< 0.01	1
tyrosine metabolic process (GO:0006570)	3	0	0	< 0.01	1
negative regulation of cell motility (GO:2000146)	1	0	0	< 0.01	1
regulation of cell motility (GO:2000145)	3	0	0	< 0.01	1
positive regulation of DNA-templated transcription, initiation (GO:2000144)	4	0	0	< 0.01	1
negative regulation of DNA-templated transcription, initiation (GO:2000143)	3	0	0	< 0.01	1
regulation of DNA-templated transcription, initiation (GO:2000142)	9	0	0	< 0.01	1
tryptophan catabolic process (GO:0006569)	1	0	0	< 0.01	1
L-serine catabolic process (GO:0006565)	5	0	0	< 0.01	1
L-serine biosynthetic process (GO:0006564)	4	0	0	< 0.01	1
L-serine metabolic process (GO:0006563)	11	0	0	< 0.01	1
proline biosynthetic process (GO:0006561)	3	0	0	< 0.01	1
septin cytoskeleton organization (GO:0032185)	1	0	0	< 0.01	1
negative regulation of siderophore biosynthetic process (GO:1900705)	1	0	0	< 0.01	1
regulation of siderophore biosynthetic process (GO:1900704)	1	0	0	< 0.01	1
L-phenylalanine catabolic process (GO:0006559)	2	0	0	< 0.01	1
L-phenylalanine metabolic process (GO:0006558)	6	0	0	< 0.01	1
nickel cation transmembrane transport (GO:0035444)	1	0	0	< 0.01	1
S-adenosylmethionine biosynthetic process (GO:0006556)	1	0	0	< 0.01	1
methionine metabolic process (GO:0006555)	7	0	0	< 0.01	1
dipeptide transmembrane transport (GO:0035442)	4	0	0	< 0.01	1
lysine metabolic process (GO:0006553)	8	0	0	< 0.01	1
NAD salvage (GO:0034355)	3	0	0	< 0.01	1
protein deglycation, glyoxal removal (GO:0036529)	1	0	0	< 0.01	1
protein deglycation (GO:0036525)	1	0	0	< 0.01	1
isoleucine metabolic process (GO:0006549)	1	0	0	< 0.01	1
histidine metabolic process (GO:0006547)	7	0	0	< 0.01	1
copper ion transmembrane transport (GO:0035434)	1	0	0	< 0.01	1
acetate transmembrane transport (GO:0035433)	1	0	0	< 0.01	1
glycine biosynthetic process (GO:0006545)	2	0	0	< 0.01	1
glutamine catabolic process (GO:0006543)	1	0	0	< 0.01	1
