## Supplementary material for "Measuring amber initiator tRNA orthogonality in a genomically recoded organism": Vincent et al - Amber Initiator - Supporting Information Tables and Files: Supporting Table S6.xlsx

### Sheet: Table S6
Supporting Table S6: List of off-target ORFs harbouring SD-like sequences upstream (Min. RBS binding energy >4.5).
Identifier: Off-target protein identifier allotted to each off-target ORF; Min. binding energy: Binding energy of upstream RBS sequence for each off-target ORF against the common anti-Shine Dalgaro sequence 5'-CCUCCU-3' ; RBS sequence: Upstream (20bp) from the UAG/TAG start codon of the off-target ORF; Gene sequence: Off-target gene sequence; Protein sequence: Off-target protein sequence;
Host protein ID masked: Host protein uniprot identifiers for E. coli host proteins that share a part of the protein sequence with an off-target protein; Unique peptide portion: Peptide sequences that are unique (not described in the host proteome); Common peptide portion: Shared peptide sequence between the host protein (uniprot ID) and off-target protein sequence;
Detected in SWATH-MS: Off-target proteins/peptides detected in the quantitative SWATH-MS experiment; Detected in PRM: Off-target proteins/peptides detected in the targeted PRM experiment; NA represents off-target proteins/peptides not included in the PRM assay.
Off-target proteins included in the isolation list for targeted PRM experiment are depicted in (Blue).
Identifier	Start co-ordinate	Stop Co-ordinate	Min. binding energy	RBS sequence	Gene sequence	Protein sequence	Host protein ID masked	Unique peptide portion	Common peptide portion	Detected in SWATH-MS	Detected in PRM
X150675	150675	150857	-9.51	CGGCAGTGGAGGGGCCTCGATAG	TAGTTATCAACTCCTGCATTATTTCCCACAATAAAACTTGTATATGCACTGACTGTATTACAACAAGAATACAGTGCTAAAAAAAGAATGTACCTGAAGATAGCCTTCATTTTTACTCCAATGTTTCTTTATTGTTATGGTTTGCGCTGTTTTTGTTTGTTATTCGTAGTAAATATCCACTAA	MLSTPALFPTIKLVYALTVLQQEYSAKKRMYLKIAFIFTPMFLYCYGLRCFCLLFVVNIH*	-	MLSTPALFPTIKLVYALTVLQQEYSAKKRMYLKIAFIFTPMFLYCYGLRCFCLLFVVNIH*	-	NO	NO
X1878046	1878046	1878252	-9.51	CGGTCATCAGGAGGGGGATTTAG	TAGCGATTACGTTATTAGCTCAGGCGATTAAACAGTCGATTCGTAAAAGTGATTATGCCATCCGACTCGGTGGCGATGAATTCTGCATCATTCTTGTCGATTCGACGCCGCAAATTGCAGCACAACTGCCTGAACGTATCGAAAAACGTCTGCAACATATCGCGCCGCAGAAAGAGATCGGCTTCTCTTCCGGTATTTACGCGATGA	MRLRYMLRRLNSRFVKVIMPSDSVAMNSASFLSIRRRKLQHNCLNVSKNVCNISRRRKRSASLPVFTR*	-	MRLRYMLRRLNSRFVKVIMPSDSVAMNSASFLSIRRRKLQHNCLNVSKNVCNISRRRKRSASLPVFTR*	-	NO	NO
X2713630	2713630	2713869	-9.51	ATCTTCCGGGAGGGACTCAATAG	TAGTTCGGAAAACTATCTGTCTCAGTTCTTCTGACAACATTAAGTTCTCAGGGTTCGAAATTTCTTTCAACGCGCCGCCACTTTCGAAGTTTTCAGCTTCAATGGCATCCACATCACTGGAAGGTGGACGACGCCCCTGAGCAACCAGGTAATTTTTCGCTGTATTTACAGCAATCCGATACAGCCATGTATAAAAAGCGCTATCTCCCCGGAACGAATCCAGCGCACGATAGGCTTTAA	MFGKLSVSVLLTTLSSQGSKFLSTRRHFRSFQLQWHPHHWKVDDAPEQPGNFSLYLQQSDTAMYKKRYLPGTNPAHDRL*	-	MFGKLSVSVLLTTLSSQGSKFLSTRRHFRSFQLQWHPHHWKVDDAPEQPGNFSLYLQQSDTAMYKKRYLPGTNPAHDRL*	-	NO	NO
X3550529	3550529	3550338	-9.51	GTGGAGGGCAGCGGCGAATATAG	TAGCTGGCTGCTGACCACCGAAGAAGGAACGCAGTACAAAGGCCATGTAACGGGGGGCAAAGCGTTCAATCTACCGACGAAGCTGCCGGAAGGTTATCACACGCTGACACTCACCCAGGACGACCAGCGCGCGCATTGCCGGGTGATTGTCGCCCCGAAACGCTGTTACGAACCGCAGGCGTTGCTGAATAA	MYHNMHWLALWLSPLRLMQQTMIPGLISIIPLQHLIGIIWIRQALMMATM*	-	MYHNMHWLALWLSPLRLMQQTMIPGLISIIPLQHLIGIIWIRQALMMATM*	-	NO	NO
X3872150	3872150	3872533	-9.51	GCCAGCTCGCTGGAGGGGATTAG	TAGCTATGCGCTGGATAGCACAGACATTCTGCGTTCGGTGTTACTGAAGCAGCCAGAGAAGCTCAATACCGCTTACTGGCGCGCCACCCGCAAACTGCGTTTAAAACTCTTCGGCAAGATAGTAAAAAGCCGATGCCTGACCGCACCGGCTTTAAGAAAGTGGATTATGCGCAGTGGTGTGGCACATATTCCACAGTTGAAGGATTAACCAACGCGCTTCACATCGCCCACCAGCAGGATATAAGAGAGCGCGCCAATCAACGCGACGGCGGAGATATAAACCAGTGCAGGTGCGAAACCGTAACCCTGCGCCAGGTACCCCACCACCAGCGGAACGGTGATGCCGCCCAGACCACCGGCGAAGTTAAACACGCCGCCGGTTAA	MLCAGMHRHSAFGVTEAAREAQYRLLARHPQTAFKTLRQDSKKPMPDRTGFKKVDYAQWCGTYSTVEGLTNALHIAHQQDIRERANQRDGGDINQCRCETVTLRQVPHHQRNGDAAQTTGEVKHAAG*	-	MLCAGMHRHSAFGVTEAAREAQYRLLARHPQTAFKTLRQDSKKPMPDRTGFKKVDYAQWCGTYSTVEGLTNALHIAHQQDIRERANQRDGGDINQCRCETVTLRQVPHHQRNGDAAQTTGEVKHAAG*	-	NO	NO
X3910436	3910436	3911092	-9.51	CGCCCCTCTGGGGAGGGGGTTAG	TAGGGTGAGGGGAAAACCGTGTCAGCAATATCAACCGTGTTTATTCTTCGCAAAAACAACGCGCGCCAGAATGTTCAGCAGCAGTACGCACAGGGTAATGATCAATACCCCGGCCCAGGCCAATTGCTGCCATTCCGCAAACGGGCTCATCGCAAACTTAAAGATCGTCACCGGCAGGTTGGCGATCGGCTGCATCATGTCCGTGCTCCAGAACTGGTTGGAGAGCGCGGTAAACAGCAGCGGCGCGGTTTCACCAGCAATACGGGCAATCGCCAGCAGGATACCGGTCATAATCCCGGACACCGACGCTTTCAGCGTAATCGCAGAGATCATCTTCCACTTCGGTGTACCCAGCGCATAAGCCGCTTCACGCAGGCTGTACGGCACCAGTTTCAGCATGTTCTCGGTGGTGCGGATAACAATCGGCACCTGCAACAACGCCAGGGCAATCACGCCCGCCCAGCCGGAGAAGTGCTCCATCTGCGCCACCACAATGGTGTAAACAAACAGACCAACCACAATCGACGGCGCAGAGAGCAGAATGTCGTTAATGAAGCGAATCACTTCTGCCAGCCAGGATTTACGACCATATTCCGCCAGATAAATCCCCGCCATAATGCCCAGCGGCGTACCGAATACCGTGGCCCACAAAATTAA	MGEGKTVSAISTVFILRKNNARQNVQQQYAQGNDQYPGPGQLLPFRKRAHRKLKDRHRQVGDRLHHVRAPELVGERGKQQRRGFTSNTGNRQQDTGHNPGHRRFQRNRRDHLPLRCTQRISRFTQAVRHQFQHVLGGADNNRHLQQRQGNHARPAGEVLHLRHHNGVNKQTNHNRRRREQNVVNEANHFCQPGFTTIFRQINPRHNAQRRTEYRGPQN*	-	MGEGKTVSAISTVFILRKNNARQNVQQQYAQGNDQYPGPGQLLPFRKRAHRKLKDRHRQVGDRLHHVRAPELVGERGKQQRRGFTSNTGNRQQDTGHNPGHRRFQRNRRDHLPLRCTQRISRFTQAVRHQFQHVLGGADNNRHLQQRQGNHARPAGEVLHLRHHNGVNKQTNHNRRRREQNVVNEANHFCQPGFTTIFRQINPRHNAQRRTEYRGPQN*	-	NO	NO
X4030912	4030912	4031118	-9.51	ACGGAGGGAAGCCCAGGCCGTAG	TAGACCAGCGCCATATCCGCTTCCGCCGGAGTGGCGATAATGCCTTCCTCCAGACAGCGCACCACTTCGTTGACCATCGGGATCATCATGCGGGCGATAATCTCTTCTTCGCTGAAATCGCGCTTCGGCTGGCTCACTTCTGCCAGCAGGTCTTCAACGGCGGCGTCTTCTTCTTTCTTCGGCTTACCTTTGCTGTCTTCTTTATAA	MTSAISASAGVAIMPSSRQRTTSLTIGIIMRAIISSSLKSRFGWLTSASRSSTAASSSFFGLPLLSSL*	-	MTSAISASAGVAIMPSSRQRTTSLTIGIIMRAIISSSLKSRFGWLTSASRSSTAASSSFFGLPLLSSL*	-	NO	NO
X1510881	1510881	1511165	-9.31	CAGTAGCGTGGGTGGAGGAATAG	TAGAAAACAGACGCATAGTCACCTCGTGCGTTATAGCGTACAGGCACCGTAGCATTTGTCCGTTATAACGCACAAGTGATAAACTTCCGTTTTGCCGGAGGAGTCGCATGGAAAATCTCGCTCGCTTTTTATCCACCACACTTAAACAACTACGCCAGCAGCGCGGCTGGAGTCTTTCGCGACTGGCAGAAGCGACGGGCGTTTCTAAAGCAATGTTAGGGCAGATTGAGCGTAATGAGTCCAGTCCGACGGTCGCGACATTATGGAAAATTGCCACCGGGTTGA	MKTDAMSPRALMRTGTVAFVRYNAQVINFRFAGGVAWKISLAFYPPHLNNYASSAAGVFRDWQKRRAFLKQCMGRLSVMSPVRRSRHYGKLPPG*	-	MKTDAMSPRALMRTGTVAFVRYNAQVINFRFAGGVAWKISLAFYPPHLNNYASSAAGVFRDWQKRRAFLKQCMGRLSVMSPVRRSRHYGKLPPG*	-	NO	NO
X1725904	1725904	1725743	-9.31	CTTTGAAAAACGGAGGAAAGTAG	TAGACGGACGCACCGAACACCAGATCTTGTAAGGGCAATCCTGTTGCATTGAGCATAAACTTCACAAAGTAGATTCCTTTACGACCGAATATATTGCGTTAGATTAATAAATATTCTTTAAGTGCGAAAAATTTACGCGCAATTTCTGAAAAATATGTCTGA	MRNLPAGNRYTRRFLRARWQNRKLSNWREARPHQPARILERNTRVLDNGDYYWVRICPIADVVWSKI*	-	MRNLPAGNRYTRRFLRARWQNRKLSNWREARPHQPARILERNTRVLDNGDYYWVRICPIADVVWSKI*	-	NO	NO
X178145	178145	178315	-9.31	CTTGTGGAGGATAGTCGGAATAG	TAGCTGCTGACCCCAACCGGCGTGATCCCGGCGGCAAAGGCAAGTTCAGTGTTGGCGGGAGAAAGCGTGATGACGCGCGGCGCGGCGTTGAGCCACAGTGGCGCAAGAAAAGACAGGGCGACCAGCGCCCTGAACAGTGACTTAGCCATGTGCAAGTTTCTGCACCAGTGA	MLLTPTGVIPAAKASSVLAGESVMTRGAALSHSGARKDRATSALNSDLAMCKFLHQ*	-	MLLTPTGVIPAAKASSVLAGESVMTRGAALSHSGARKDRATSALNSDLAMCKFLHQ*	-	NO	NO
X1812485	1812485	1812649	-9.31	ACGACCTGGGAGGAATGGAATAG	TAGCAACAGAAAATAAATGGTTTTTGGGCAATAATCAGTCTGTGGTGTGCGTTAGCTCGTGTTTTTACACCGCATTCTTGCGCTAACCTTATGATCTGGCAGACAACATGGGAGAGACATCATGTGGCAGGCAATCAGTCGTCTTTTGAGCGAGCAGTTAGGTGA	MQQKINGFWAIISLWCALARVFTPHSCANLMIWQTTWERHHVAGNQSSFERAVR*	-	MQQKINGFWAIISLWCALARVFTPHSCANLMIWQTTWERHHVAGNQSSFERAVR*	-	NO	NO
X4142683	4142683	4143243	-9.31	GAGGCGCGGAGGATCGACCGTAG	TAGCTGCGTGGTAAACAACGACGCGTACTCTTCATAAATACGCACGGCGCGATAACCGAGGAACGGGTTTGCCTCTGCGGGAATGTTCAGATAATCAACGGGTTTGTCGCCGCCAATGTCCATAGTGCGCACAATAATGCTGCGTCCGTTGGCGGATTCCAGCGCCTGACAAAAAATGTTGTACAACTCGCTTTCGCCCGGTGCGCTGGTGCGATCCATATAGAGCATTTCAGTGCGGAACAAACCAACGCCTTCCGCACCATTGCCGAATGCGGCCTGCGCTTCCACGGAGTGAGCGATGTTAGCGGCAATTTCAATGCGGATACCGTCAGCGGTACGGGCTTGTTGGGTCAGCCAGACACGCTGTTGCTCACGCAGGGCGTCCTGTACGCGGGCTTCTTGCTGATAATAACGAGCTACGGCTTCCCCTGGCTCAACCACAATCGCCCCGGCGTTGCCGTCGATATAAATCGTTTGTTGCTGCCACGGAGTAAGGGCATCAATATCCACACCAACCAGCGTTGGAATGTTGAACGAACGGGCAAGGATCACCGTATGTGA	MLRGKQRRVLFINTHGAITEERVCLCGNVQIINGFVAANVHSAHNNAASVGGFQRLTKNVVQLAFARCAGAIHIEHFSAEQTNAFRTIAECGLRFHGVSDVSGNFNADTVSGTGLLGQPDTLLLTQGVLYAGFLLIITSYGFPWLNHNRPGVAVDINRLLLPRSKGINIHTNQRWNVERTGKDHRM*	-	MLRGKQRRVLFINTHGAITEERVCLCGNVQIINGFVAANVHSAHNNAASVGGFQRLTKNVVQLAFARCAGAIHIEHFSAEQTNAFRTIAECGLRFHGVSDVSGNFNADTVSGTGLLGQPDTLLLTQGVLYAGFLLIITSYGFPWLNHNRPGVAVDINRLLLPRSKGINIHTNQRWNVERTGKDHRM*	-	NO	NO
X4267164	4267164	4266862	-9.31	GGCCGGAGGAGTCATCGATATAG	TAGATATTGCGTTTTTCGAGCAAAATACCCATGGTGCCGGAAATGCGCGCCCAGTCTTCGTCATCGAGCTGCCCGGTACGGATTTTAGTCTGGTCAACGCGCGACAGCGACGCCAGAGAACGCATCATGATCTGTTCTGATGGCATCTCCAGCGAGAAGATAAGTACCGGTTTATCCTGCAACATCGCCGCGTTTTCGACGAGGTTCATCGCAAATGTTGTTTTACCCATCGACGGACGCGCGGCGACGATGATCAAATCCGACGGCTGCAAGCCAGCGGTTTTTTTGTTGAGATCGTCATAA	MGMSSWRKSIKFLINSRLMLRKRIIYMRINFHTEEGILSYSLFMVNSARR*	-	MGMSSWRKSIKFLINSRLMLRKRIIYMRINFHTEEGILSYSLFMVNSARR*	-	NO	NO
X4377455	4377455	4377213	-9.31	AGACGCGGAGGAAAAACTGTTAG	TAGCCGGACGCAGCGCCAAAAAGCTTTTTGCCCTGCGTGTGCCCCGCTCATTTATCGATCGCATGGAGAAAGGCAATCCGGACGATCCTCTTTTGCGTCAGGTACTTACCTCGCAAGATGAGTTTGTCATCGCGCCCGGATTCTCCACCGACCCACTGGAAGAACAGCACAGCGTAGTGCCTGGTTTGTTGCATAAATACCACAACCGGGCGCTTTTGCTGGTCAAAGGCGGCTGCGCGGTAA	MRSKNAKRKTAKPLSPGRKSTKRRRCGLVTSRKSPMKSTKSSTNTSPTTLMIR*	-	MRSKNAKRKTAKPLSPGRKSTKRRRCGLVTSRKSPMKSTKSSTNTSPTTLMIR*	-	NO	NO
X630533	630533	630357	-9.31	CCACGCCCTGATGGAGGAAGTAG	TAGCCCCACGCCAGTACGCACAGCGCTGTTGCCAGCAGGTTAGCAGGCAGTGAATCGGTCCGCTTCAGGCCAGGAGACACCACGCCCAGCAGATCCTGCAACATAAAGCGCGCAGCACGCGTACCTGCATCCACCGCCGTCAGAATAAACAGTGCTTCAAACAAAATGGCGAAGTGA	MSARARNIAGMTESSAERNACQKEKRTTCHRMLSCQTATQSSCGAFHHRARNAASATATTSVVALTPGINQPGING*	-	MSARARNIAGMTESSAERNACQKEKRTTCHRMLSCQTATQSSCGAFHHRARNAASATATTSVVALTPGINQPGING*	-	NO	NO
X637990	637990	638556	-9.31	TCGAAAACACGGAGGAAGTATAG	TAGATGTCCTTGATTAACACCAAAATTAAACCTTTTAAAAACCAGGCATTCAAAAACGGCGAATTCATCGAAATCACCGAAAAAGATACCGAAGGCCGCTGGAGCGTCTTCTTCTTCTACCCGGCTGACTTTACTTTCGTATGCCCGACCGAACTGGGTGACGTTGCTGACCACTACGAAGAACTGCAGAAACTGGGCGTAGACGTATACGCAGTATCTACCGATACTCACTTCACCCACAAAGCATGGCACAGCAGCTCTGAAACCATCGCTAAAATCAAATATGCGATGATCGGCGACCCGACTGGCGCCCTGACCCGTAACTTCGACAACATGCGTGAAGATGAAGGTCTGGCTGACCGTGCGACCTTCGTTGTTGACCCGCAGGGTATCATCCAGGCAATCGAAGTTACCGCTGAAGGCATTGGCCGTGACGCGTCTGACCTGCTGCGTAAAATCAAAGCAGCACAGTACGTAGCTTCTCACCCAGGTGAAGTTTGCCCGGCTAAATGGAAAGAAGGTGAAGCAACTCTGGCTCCGTCTCTGGACCTGGTTGGTAAAATCTAA	MMSLINTKIKPFKNQAFKNGEFIEITEKDTEGRWSVFFFYPADFTFVCPTELGDVADHYEELQKLGVDVYAVSTDTHFTHKAWHSSSETIAKIKYAMIGDPTGALTRNFDNMREDEGLADRATFVVDPQGIIQAIEVTAEGIGRDASDLLRKIKAAQYVASHPGEVCPAKWKEGEATLAPSLDLVGKI*	P0AE08	M	MSLINTKIKPFKNQAFKNGEFIEITEKDTEGRWSVFFFYPADFTFVCPTELGDVADHYEELQKLGVDVYAVSTDTHFTHKAWHSSSETIAKIKYAMIGDPTGALTRNFDNMREDEGLADRATFVVDPQGIIQAIEVTAEGIGRDASDLLRKIKAAQYVASHPGEVCPAKWKEGEATLAPSLDLVGKI	NO	NO
X676904	676904	677062	-9.31	GGAGGAAAATACCGGGGAAATAG	TAGACGAAGAAGAACTGGAATCCTTTTTATATACCATTGCGAAGGGGAATGTTTTTAACTTCCAGACCATTCTGCATCTGCCCGTTGCCGTGCAAAATGACACCATCGATTTTTACCAAATGTTCGCTCGGATTTGGTCATCGCATCCACAATGGCTGA	MTKKNWNPFYIPLRRGMFLTSRPFCICPLPCKMTPSIFTKCSLGFGHRIHNG*	-	MTKKNWNPFYIPLRRGMFLTSRPFCICPLPCKMTPSIFTKCSLGFGHRIHNG*	-	NO	NO
X1207401	1207401	1207634	-8.83	AGCCAGGAGGTACTTCTCCGTAG	TAGTGCTGCGCCTCTTTGAAAACATCAATCAGGACGGAGCGAACTACTTGTGCCATTCTTGGCCGCCCAGCGGCGATATACTCATCAAGCAATTGTGCTATATCTCTGACATCAACGGCTGAGATCAACTTCATTCCTGCTCGTTCTCTGAGCAAGGATACTGGTTTAGCTTTTTGTTTATAGGTGTTGAGTCTTATATCACCACTTTTAAGCCTGTCATCCTGGATCGCTTGA	MCCASLKTSIRTERTTCAILGRPAAIYSSSNCAISLTSTAEINFIPARSLSKDTGLAFCLMVLSLISPLLSLSSWIA*	-	MCCASLKTSIRTERTTCAILGRPAAIYSSSNCAISLTSTAEINFIPARSLSKDTGLAFCLMVLSLISPLLSLSSWIA*	-	NO	NO
X1240205	1240205	1240375	-8.83	CCACCAGGAGGCAGCAAAAATAG	TAGGACGCAATTGGACAATTATCGGGCGAAAAGGCAAACCGGGCATTTATATGCCCGGTAAGTTGTTATCAAAGCGTTGCTATCCAGCCCATTTGCATAAACCATTCGGTTACAGGGGCAAGCGTAAACTCGACGCAGAGCAAGCCGACGAGTGTCAGGACGAGGGTGTAA	MDAIGQLSGEKANRAFICPVSCYQSVAIQPICINHSVTGASVNSTQSKPTSVRTRV*	-	MDAIGQLSGEKANRAFICPVSCYQSVAIQPICINHSVTGASVNSTQSKPTSVRTRV*	-	NO	NO
X1414342	1414342	1414079	-8.83	GGGAGGCAAAACATTCAGGGTAG	TAGAAAAAGCGGTCACAATCTATTCTCGTGGTCATCGACGCAAAGTTAGCAGGCGCGTATCCTCGCAGATCTACGCTCACGATGCGACAATTTAATCGGTTCTTCATCGGGTGGTGGGTCAGGCATGGGTTGCGGGCGAGGGATCGGATCGGGCACTGGAACAGGATCGCCAGGAATCGGTTCAGGGACAGGAATTTGCAAATAAATAAGTGTCGTCATATTTCCCTCTGGTCATTGGGTGGACTCTTAAAGGGTAGACGCTGA	MPPCTGIWRLTTISCRWWCRYCFIRARPHLIRYQCAGLICFTRRSWRDASITVLSRWWISPSHRMTKSCNIGGLRFSNYCKNIFASAT*	-	MPPCTGIWRLTTISCRWWCRYCFIRARPHLIRYQCAGLICFTRRSWRDASITVLSRWWISPSHRMTKSCNIGGLRFSNYCKNIFASAT*	-	NO	NO
X1470610	1470610	1470446	-8.83	CGAAACCGGTTTGGGAGGTGTAG	TAGGCGTATCATCCGGATCGTCCGGTATTATCTCATCTCCGCCAGGAGTTGGGGGAACTGGAGTGTCGTCTGATTCATCATCAGGGGGTGTCGGTGGGAGTGGAGAATTGTTGCGATGATGATGATCATCATCGTCGTTTAGTTCCACTACGGCTAAGGCCGTGA	MLLDQDSLCQMYCSKEYHHRYLYPGMTSTFLPQSGRAAWVYKKPSCLLLMCN*	-	MLLDQDSLCQMYCSKEYHHRYLYPGMTSTFLPQSGRAAWVYKKPSCLLLMCN*	-	NO	NO
X15298	15298	14912	-8.83	GGGCAGGCTTTTGGGGAGGTTAG	TAGCGGGTCAGGTCGTCAAAAAACTTCTTCACACCATCAAAGAAGCTCTTTGAGCGCGGGCTGTTGTGCTCGCCGGTTGGGCCACCGAAGCTTTCTTGCAGCTCTTGCAGCAGCTGTTTCTGCCTTTCGTTCAGGCCTACCGGTGTTTCGACGACAACGCGGCACAGCAAATCACCCTGTGCGCCACCGCGGACAGACTTGACGCCTTTACCGCGCATACGGAATAGCTTACCGGTCTGGGTTTCGCCAGGCACTTTCAGTTTGACGCGACCATCAAGGGTCGGTACTTCGATTTCGCCACCCAGCGCCGCCATAGCGAAGTTGATCGGGACTTCGCAATACAGGTTGTTGCCTTCACGCTCGAAAATCGGGTGCTGTTTAACCTGA	MRAVSPAPARPCSLCVTSRKPPSALPTGWVRTTCKIRKVLFIFAGWIRRAHEYWKTK*	-	MRAVSPAPARPCSLCVTSRKPPSALPTGWVRTTCKIRKVLFIFAGWIRRAHEYWKTK*	-	NO	NO
X1575540	1575540	1575809	-8.83	GATATTTCAGGGAGGCTTTGTAG	TAGTCTTCCAGCAACAGTTCAGCAAAGTCCATTTCGAAGCCGCGACGACACATAATGCGCATCACCACGATGTCGGTGGCTTCACCGCCGAGAGTGAAGGCCGGAACCTGCCAGCCGCGCAGACGCAGACGTTCAGAGAGGTCATACAGGGTGTATCCCGGATCTTCACCATCTTTCAGTTTGAAGCAAACCGCCGGGATGCCTTCGTCCGGGCGACCCGTACAGATGAACTCATACGGCCCCAGTTTGGCGATTTCATCCGCCAGATAA	MSSSNSSAKSISKPRRHIMRITTMSVASPPRVKAGTCQPRRRRRSERSYRVYPGSSPSFSLKQTAGMPSSGRPVQMNSYGPSLAISSAR*	-	MSSSNSSAKSISKPRRHIMRITTMSVASPPRVKAGTCQPRRRRRSERSYRVYPGSSPSFSLKQTAGMPSSGRPVQMNSYGPSLAISSAR*	-	NO	NO
X1734377	1734377	1734204	-8.83	CGCGGGAGGTCAGCATCAGATAG	TAGAGTGATTCGGGTGTGGTGATCAGAATATCCGGCGGATTACGGGTGAGTTTGCTGCGTTCCTGTGCAGGCGTATCGCCAGTACGGATCCCTACGCGAAGATTGACTTCCGTTTCGCCGCGCCGCCGCCGTTCATCGGCAATACCCTTCAACGGGATCTGCAAGTTGCGCTGA	MLKMPTNSRQPNQMRHDHAHHTGCFQWYGKCVISRSVDNTADNTGSCVDFCT*	-	MLKMPTNSRQPNQMRHDHAHHTGCFQWYGKCVISRSVDNTADNTGSCVDFCT*	-	NO	NO
X2053967	2053967	2053746	-8.83	TATACAGAGGTTAAGGAGGCTAG	TAGTTTTGCGGTACCAGCATCGGCAATCAAAGTCACCTGTTTCGTATCACTGACACCATAATTGTTCACGCTAACTGTCACGGGGTAGGTGCCGGATTTTGTACCGCTCAGTGTAACTTCAGCCTTGCCGTTGATATCAGTAATGGCGGAACCGCCTTGTCCGAGAGTAAAGCTTGCGCTCACATCTGCCGGTAGCGTGAATGTCACCGCCTCATTGGCTAA	MRQAIRCLVRRSSAQSPQLPHALPRYRSNPSSGFGYGHLHPVRRLSVLRSTWYPAGRCDQLRYHV*	-	MRQAIRCLVRRSSAQSPQLPHALPRYRSNPSSGFGYGHLHPVRRLSVLRSTWYPAGRCDQLRYHV*	-	NO	NO
X2899795	2899795	2899613	-8.83	TCTGGGAGGCGATTATTCAGTAG	TAGGTCACACCTTGCTGGCTGAATTTTCCCCGCGCCGCCATCGCGGTATTTTGCTGGGCGCATTCAGCGTGGTGTGGACCGTAGGCTATGTGCTGGCAAGTATTGCCGGACATCACTTTATTTCCGAAAACCCGGAGGCCTGGCGCTGGCTACTGGCATCGGCAGCTCTGCCCGCGTTGTTGA	MTPKLMLRLLLRVLTLDCPMSSLRERSTVPSASRLTTSCSSSWRKLRSSCALSVRGMVRASLNGALARAISCCRVCSLTLALSSLSSSCIFRMRSCPSSSQIKALPIR*	-	MTPKLMLRLLLRVLTLDCPMSSLRERSTVPSASRLTTSCSSSWRKLRSSCALSVRGMVRASLNGALARAISCCRVCSLTLALSSLSSSCIFRMRSCPSSSQIKALPIR*	-	NO	NO
X3237187	3237187	3236837	-8.83	GAAAGGGGGGAGGTCGATTTTAG	TAGGCGCTAAAGAAAGAAAAGATAACGCCTGACATCATTTTCAGATTTTGTTCTGCCCAAGCGACAACTGCGTTAGCCACAGTCGGGTGTCGAACTCAAGCTGGTGGTACTGGGGTTCCATATGACAACACAACTGGTAAAACGCTTTGTTATGCTCTTTCTCCTTCAGGTGCGCCAGCTCGTGCACCACGATCATGCGCAAAAACGGTTCCGGCGCGTTGCGAAACACGGTAGCGACGCGGATCTCCACCTTTGCTTTCAGCTTGCCGCCCTGCACACGAGAAACAGCGGTATGTAACCCGAGCGCGTTTTTTAGCACATGGATCTTATTGTCATACATCACTTTATTGA	MSFTDSKYHTYRRSPYGERCCSVSFRLAACWGWIGWFKYWLYSMDAFCRDDISGVAKYTMLIRSKHNEDQSCWCIFR*	-	MSFTDSKYHTYRRSPYGERCCSVSFRLAACWGWIGWFKYWLYSMDAFCRDDISGVAKYTMLIRSKHNEDQSCWCIFR*	-	NO	NO
X3255113	3255113	3254907	-8.83	TAAGCACACGCAGGGAGGCATAG	TAGCCTAACAATTTCGGGTCGAAGTAGTGTCCAAAGGAAAAAGTATACCGGGCCTGCAACCATCCGTAGTCTGCTTGTCCACACTGCCTGGCAGTTCGGGTAGTAATCATAATTCTTGACCTCTCTTTACTTCCTTTTATGGTAAGGGGCTGGACGCTACATTGTTAGCCAGATATTCTGCCCGGTATGTTCAAATTTCCTGAATGA	MCSSTVSLACNPWRNAAENGAESAARDTFKKLSASGRISATRSRSGGNCRRKILSR*	-	MCSSTVSLACNPWRNAAENGAESAARDTFKKLSASGRISATRSRSGGNCRRKILSR*	-	NO	NO
X3666946	3666946	3667215	-8.83	GATATTTCAGGGAGGCTTTGTAG	TAGTCTTCCAGCAACAGTTCAGCAAAGTCCATTTCGAAGCCGCGACGACACATAATGCGCATCACCACGATGTCGGTGGCTTCACCGCCGAGAGTGAAGGCCGGAACCTGCCAGCCGCGCAGACGCAGACGTTCAGAGAGGTCGTACAGGGTGTATCCCGGATCTTCACCATCTTTCAGTTTGAAGCAAACCGCCGGGATGCCTTCGTCCGGGCGACCCGTACAGATGAACTCATACGGCCCCAGTTTGGCGATTTCATCCGCCAGATAA	MSSSNSSAKSISKPRRHIMRITTMSVASPPRVKAGTCQPRRRRRSERSYRVYPGSSPSFSLKQTAGMPSSGRPVQMNSYGPSLAISSAR*	-	MSSSNSSAKSISKPRRHIMRITTMSVASPPRVKAGTCQPRRRRRSERSYRVYPGSSPSFSLKQTAGMPSSGRPVQMNSYGPSLAISSAR*	-	NO	NO
X3853866	3853866	3853702	-8.83	GCAGGAGGCGGATTTGTTGATAG	TAGTGCTCGGTGCGCGTTTTGATGACCGGGCGATTGGCAAAACCGAGCAGTTCTGTCCGAATGCCAAAATCATTCATGTCGATATCGACCGTGCAGAGCTGGGTAAAATCAAGCAGCCGCACGTGGCGATTCAGGCGGATGTTGATGACGTGCTGGCGCAGTTGA	MIMKGTTEPKAISIVARMTFQCSAAGNPASASCPGRATNVDISKICRHIMPKLSFSSRGSASTLLKLPFTIPDSRLST*	-	MIMKGTTEPKAISIVARMTFQCSAAGNPASASCPGRATNVDISKICRHIMPKLSFSSRGSASTLLKLPFTIPDSRLST*	-	NO	NO
X4435631	4435631	4435993	-8.83	AGCGGGGAGGTATCTGCATGTAG	TAGCAGGCTGGTATAAGCGATAAATTTCACGCCAGCCGCCTTTGCGGCATTAATAACATTACGATGCTGCGGGGCACGTTGACCCACTTCGCTGGAAGAGATCAGCAGTAGTTTTTCCACTCCCTGAAGTGCAGATGTCAGTGCGGCTTCATCGCCGTAGTCAGCCTGACGCACGGTAATGCCTTGTGCTGCCAGGGCTTGGGCTTTTGCCGGATTACGAACGATAGCCACTATTTGGCTGGCAGGAACCGTTTTCATCAAGGATTCAATAACATAGTGACCAAGTTGGCCAGTGGCACCAGTAATAGCGATCATGGGAAGTCTCCATCGTTTTGTCTTGTGTTTAAATACGCTAACACCTAA	MQAGISDKFHASRLCGINNITMLRGTLTHFAGRDQQMFFHSLKCRCQCGFIAVVSLTHGNALCCQGLGFCRITNDSHYLAGRNRFHQGFNNIVTKLASGTSNSDHGKSPSFCLVFKYANT*	-	MQAGISDKFHASRLCGINNITMLRGTLTHFAGRDQQMFFHSLKCRCQCGFIAVVSLTHGNALCCQGLGFCRITNDSHYLAGRNRFHQGFNNIVTKLASGTSNSDHGKSPSFCLVFKYANT*	-	NO	NO
X918251	918251	918535	-8.83	AGGAGGCGCTAACGGTTAAATAG	TAGCCCGATGAAAGGAATATCATCGGGCATAAGGCGATTATGCGAGAACCAAATCCCCCTGCGGATGGCAGGAGCAGGCCAGTACGTAACCTTCAGCGATTTCGGCGTCGGTCAGCGTCATTGTGCTGCTCACCGTATATTCACCGGAAACCACTTTTGTCTTACAGCAGCCGCAAACACCCGCACGGCAGGCAGCGACAACCGGAACGTTATTGCTTTCCAGCGCCTCCAGTAGCGTGGTGCCAACCGGGGCGTAAAATTCTCGTGCCGGTTGCAGTTTGGTGA	MPDERNIIGHKAIMREPNPPADGRSRPVRNLQRFRRRSASLCCSPYIHRKPLLSYSSRKHPHGRQRQPERYCFPAPPVAWCQPGRKILVPVAVW*	-	MPDERNIIGHKAIMREPNPPADGRSRPVRNLQRFRRRSASLCCSPYIHRKPLLSYSSRKHPHGRQRQPERYCFPAPPVAWCQPGRKILVPVAVW*	-	NO	NO
X953196	953196	952969	-8.83	AAATGAAGGAGGCCAGATAATAG	TAGCTGCGGTTAAAGCCAATGCGCTTAATGACATACCCTGTCAGCAATGTACCGACAAGGTTGCCGGTAAAATAGGATGAGCTGACAACGCCTACCTGCCATGTGGACATGTGTTCCTGGGCGAGCCAAAGCGGCACGAGTGTATTTAACACCGCAATCGCCAGAGTCAACAAAAGCAGGCCAGACAGCAAAAGCATGACAGGCTGGGTATACGTGGACATGAATTAA	MGWLRRVMVCLRSATPPNQTRPQKRQPATTSLQPKLTLVNWPCWKRTHAARIRTIPLITGINMPFAR*	-	MGWLRRVMVCLRSATPPNQTRPQKRQPATTSLQPKLTLVNWPCWKRTHAARIRTIPLITGINMPFAR*	-	NO	NO
X1407066	1407066	1407299	-8.81	CCGATCGTTGGAGGTGAGCGTAG	TAGCCTGAATTTGTTTCGCAAAAGCCAGTTCTTCGGAGTTCCATTCCGGGGTACCAAAATGGGATAGGGCCTGGTACATGGCATTTTCTAAGGTGCGATTCGGGAGATAACTGGAACAGGCTTTGTCGAAGCGGCATTCAACCGTGGTTTCGGTCATCAATGCCGCACCTTCGGCGATTTTGGCGACCCGATCATAAATATGCTGCACGTCGGTCATTTCGGGGGCGCGGATAA	MPEFVSQKPVLRSSIPGYQNGIGPGTWHFLRCDSGDNWNRLCRSGIQPWFRSSMPHLRRFWRPDHKYAARRSFRGRG*	-	MPEFVSQKPVLRSSIPGYQNGIGPGTWHFLRCDSGDNWNRLCRSGIQPWFRSSMPHLRRFWRPDHKYAARRSFRGRG*	-	NO	NO
X283790	283790	283311	-8.81	TTAGCGCGGAGGTGAGCTGGTAG	TAGGTCTCTTCCATGCCGGTGCCGGACGGCCCGCCGCCGATCACCACCATGATATCGCCCTGCACAATCTCTTCCCGCTTGATCGCCTTGATCGCCTGCGCTTCCGAGACAAACACCCGCACCCGGCCGGTGTGGTGGTATACGCCATCTTCGCCCACCACCGACGGGTCGATCGCCGTGGCCTTGATCACCGAACCTTCCGGAGCGATGTTGCCCGTCGGGAAGCAGACCGTCGAGGTCAGCCCTTTCGCTTTTGCCTTCTCCGGCGGCAGGATCACGTCATCCGGCTCTACGCCGTCCTGCTCGCGCAGGCACTGGCGGAAGCGCGCCCGGCGCTCGGACGCCTGCCACCATTCAAGGTTCTCGCCCACCGTCTGGCCGGTCACGGTCATGGCGTCCAGATGCAGCAGGCCGAGGTCGCGCAGGTGGAGCATCACCTCCGGCACGCCGCCCGCGAGGAAGGCGCGCACGGTCGGGTGA	MRAASSKAHIAVPMLVRATRKRSWSNSSLTRLKPLPSRPNMSFSSSSTSSKVISQQLSIRRPSFSSLVTLMPGLLISTNHSVMTGLSGEAPSRAITTMYGVMALLVIKHLLPLR*	-	MRAASSKAHIAVPMLVRATRKRSWSNSSLTRLKPLPSRPNMSFSSSSTSSKVISQQLSIRRPSFSSLVTLMPGLLISTNHSVMTGLSGEAPSRAITTMYGVMALLVIKHLLPLR*	-	NO	NO
X307212	307212	307514	-8.81	CCGGAGGTCGAGGCACCTGCTAG	TAGCCAACTCTCTTTAGCTGGTCGCGTCTTTTTCCCGTTTTCCGACCAGCGATCCATATGAAAGCTACCGCCCCATACCTGCCACGCCAGTGGTGCACCGACGCCGCGCCCCCGGCTAAACAGCTTATTGACCCGCTGGGTGCGTTTGCTGATCACGCGACCGTTAACGATCACCTCAACTTCCACATCGTAAATCCCGTACGGTAGACCCCGGGTATCCACTTCATGATTGCCCATAGTGAAGTTCTGAACGCTTAGTAGCCGCCCATCACGGGTGAGATGTACTTCGCCCGCCGCCGGTAA	MPTLFSWSRLFPVFRPAIHMKATAPYLPRQWCTDAAPPAKQLIDPLGAFADHATVNDHLNFHIVNPVRMTPGIHFMIAHSEVLNAMMPPITGEMYFARRR*	-	MPTLFSWSRLFPVFRPAIHMKATAPYLPRQWCTDAAPPAKQLIDPLGAFADHATVNDHLNFHIVNPVRMTPGIHFMIAHSEVLNAMMPPITGEMYFARRR*	-	NO	NO
X3694518	3694518	3694919	-8.81	TACGCATATACGCGGAGGTATAG	TAGCCACGACGGTGCAACCGCAGAGAAGTATGCGCATCTTCAGTCACGGTTTCGACAGCAATGCCGCCAATTTCATCCAGCGGCTTACGACGAATCACCGCACAGGAACCGCAGAAGAAAGTGGCGTCCCACATATCGTTGCCATCCTGCACCAGACCATAGAACAGCGTGCCTTCGTTCGGCGTTTTACGGAAACGCCCCAGGTTGCGTTCAAACGGGTCCGGTGAGAAGAAGTGGTGCGGCGTCTGCATCATCGCCAGCTGTTTTTCTTTCAGGAACCAGCCCATGGTCATTTGCAAGAACGATCGCGTTGGTACGTGGTCGCAGTCGAAAATCGACACGAACTCGCCTTTGGCATATTTCAGCGCATTGTTGATGTTGCCTGCTTTCGCATGTTCATGA	MPRRCNRREVCASSVTVSTAMPPISSSGLRRITAQEPQKKVASHISLPSCTRPMNSVPSFGVLRKRPRLRSNGSGEKKWCGVCIIASCFSFRNQPMVICKNDRVGTWSQSKIDTNSPLAYFSALLMLPAFACS*	-	MPRRCNRREVCASSVTVSTAMPPISSSGLRRITAQEPQKKVASHISLPSCTRPMNSVPSFGVLRKRPRLRSNGSGEKKWCGVCIIASCFSFRNQPMVICKNDRVGTWSQSKIDTNSPLAYFSALLMLPAFACS*	-	NO	NO
X59119	59119	58850	-8.81	GGAGGTAGCACCGTTCACGGTAG	TAGCACCGTCCAGGTTAGCACCGTCCGGGTTAGCACCGTCCGGGGTAGCACCGTCCGGGGTAGCACGCCCAGGTTAGCATTCCACCCAGGTCTCTCATAAAGGATATCATTGCTACCTTTCATTGTTTTTTTACCAAGGTAACAATCCCTCATGTCAACGCCGGGAAGGTAAGCCTTTCTAAGATCAACGCCCAAGTTACCTTGGCCCTTATGCAGCTGCAACGTCTGAGTACATATCTTATTCTTTTCAATGAAAAAAGTGACACTTAA	MTSLCRLSASIALKHRAKWPDTIYRVRAVCWRYYRHQNAVILRQSAASCGDVARDALPSI*	-	MTSLCRLSASIALKHRAKWPDTIYRVRAVCWRYYRHQNAVILRQSAASCGDVARDALPSI*	-	NO	NO
X1323380	1323380	1323216	-8.79	CGTTCTGCTGGCGGGGGGCTTAG	TAGGCGCAGATAACTGCGTGGAAGCGGCACAAACCGGCTGCGCCGGACTTGATTTTAATTCTGCTGTAGAGTCGCAACCGGGCATCAAAGACGCACGTCTTTTGGCCTCGGTTTTCCAGACGCTGCGCGCATATTAAGGAAAGGAACAATGACAACATTACTTAA	MPACVTFAGRADGTQAATLYGPDARYDGDADANGEIWRSGDGRDGSQPDDGPYGARQYESYEPRREVRFPPCQQNQRSGV*	-	MPACVTFAGRADGTQAATLYGPDARYDGDADANGEIWRSGDGRDGSQPDDGPYGARQYESYEPRREVRFPPCQQNQRSGV*	-	NO	NO
X2189908	2189908	2190771	-8.79	TATCAGGTACTGGGGGGGAGTAG	TAGAATCAGATTGCCGAATTAATACTAAGAATTATTATCATGACCGAATTTACAACTCTTCTTCAGCAAGGAAACGCCTGGTTCTTCATCCCCAGCGCCATCTTACTTGGTGCGCTTCATGGCCTGGAACCAGGGCACTCAAAAACGATGATGGCGGCGTTTATCATCGCCATCAAAGGCACCATTAAACAAGCGGTGATGCTCGGACTGGCAGCAACTATTTCGCATACCGCAGTGGTCTGGTTAATTGCCTTTGGCGGGATGGTGATCAGCAAGCGCTTTACTGCTCAATCAGCAGAACCGTGGCTCCAGCTGATTTCCGCAGTGATCATTATTAGCACCGCGTTCTGGATGTTCTGGCGTACCTGGCGCGGCGAACGCAACTGGCTGGAGAATATGCACGGGCATGATTATGAGCATCATCATCACGATCACGAACATCACCACGACCATGGACATCATCACCATCACGAACATGGCGAGTATCAGGATGCCCATGCACGAGCCCATGCCAATGACATTAAACGACGCTTTGATGGTAGAGAGGTCACCAACTGGCAAATTTTGTTATTTGGCTTAACCGGTGGCCTTATCCCCTGCCCGGCAGCAATTACCGTGCTGTTGATATGCATTCAGTTGAAAGCCCTGACACTGGGCGCAACACTGGTCGTCAGTTTCAGCATTGGCCTGGCGTTAACGCTTGTCACCGTAGGCGTTGGCGCAGCAATCAGCGTTCAGCAGGTCGCAAAACGCTGGAGCGGATTTAACACTCTCGCTAAACGCGCCCCCTATTTTTCCAGTCTGTTGATTGGCTTAGTCGGTGTGTATATGGGCGTACATGGCTTCATGGGCATAATGCGATAA	MNQIAELILRIIIMTEFTTLLQQGNAWFFIPSAILLGALHGLEPGHSKTMMAAFIIAIKGTIKQAVMLGLAATISHTAVVWLIAFGGMVISKRFTAQSAEPWLQLISAVIIISTAFWMFWRTWRGERNWLENMHGHDYEHHHHDHEHHHDHGHHHHHEHGEYQDAHARAHANDIKRRFDGREVTNWQILLFGLTGGLIPCPAAITVLLICIQLKALTLGATLVVSFSIGLALTLVTVGVGAAISVQQVAKRWSGFNTLAKRAPYFSSLLIGLVGVYMGVHGFMGIMR*	P76425	MNQIAELILRIII	MTEFTTLLQQGNAWFFIPSAILLGALHGLEPGHSKTMMAAFIIAIKGTIKQAVMLGLAATISHTAVVWLIAFGGMVISKRFTAQSAEPWLQLISAVIIISTAFWMFWRTWRGERNWLENMHGHDYEHHHHDHEHHHDHGHHHHHEHGEYQDAHARAHANDIKRRFDGREVTNWQILLFGLTGGLIPCPAAITVLLICIQLKALTLGATLVVSFSIGLALTLVTVGVGAAISVQQVAKRWSGFNTLAKRAPYFSSLLIGLVGVYMGVHGFMGIMR	NO	NO
X2292517	2292517	2292302	-8.79	GGGGGGATTTGCATTTGCGGTAG	TAGATCAGAAAGCAGGCGGTGCTATTAAAACAACCACGCGGGCCATGGAGGTATTCGGAACAAACCGTCTCGGTCAGTTCGATATCAAGAATGGTATTGCTAATAATATGTTGTTGGAAAACGGCGGAAGTTTGCGAGTTGAAGAAAATGACTTCGCTTATAATACCACTGTAGATAGTGGCGGCTTACTGGAGGTTATGGATGGCGGGACTGTAA	MRRSCRFHGKAAGKHLRMNDHIAPGNTFQLTIKMTQVGRTIHPHQWLLQKRNLQTRHGVQLLYAKGFITLTPYQAVALAQNKLITNADIGNI*	-	MRRSCRFHGKAAGKHLRMNDHIAPGNTFQLTIKMTQVGRTIHPHQWLLQKRNLQTRHGVQLLYAKGFITLTPYQAVALAQNKLITNADIGNI*	-	NO	NO
X2769904	2769904	2771013	-8.79	ACTTCAGGGGGGTATTATTGTAG	TAGAGTTTCCCCATATGTTTCTATGGGATCCAGGAAATGACAATCAGGAGTTACAAAAACTTAAATCTGGTCAGGGCAAATATCGAGACTGAATCCAGACAATTCATTGAAAATAAAAACTATTCAATCCAATCAATTGGTCCTATGCCAGGGTCAAGGGCTGGGCTTCGGGTCGTATTTACCAGACCAGGGGTTAACTTGGCAACTGTGGACATTTTTTATAACGGGGACGGTTCGACTACAATTCAATATCTCACTGGAGCCAATCGTTCTCTGGGCCAAGAGTTAGCGGATCATCTTTTTGAAACCATCAATCCTGCTGAATTTGAGCAGGTAAATATGGTACTGCAAGGATTTGTAGAGACAAGCGTTCTACCTGTACTTGAGCTATCAGCAGATGAATCGCATATAGAGTTCAGAGAACACTCTCGTAACGCTCATACCGTAGTGTGGAAAATTATTTCCACCAGCTATCAGGACGAATTGACTGTGAGCCTGCATATCACAACAGGTAAGCTCCAGATTCAGGGCCGACCGCTGTCATGTTACAGAGTTTTCACGTTTAACTTGGCAGCCCTGCTTGATTTACAGGGTTTGGAGAAAGTGCTAATCCGCCAGGAGGATGGTAAAGCTAATATTGTTCAACAGGAGGTTGCCCGCACTTACTTGCAGACTGTAATGGCCGATGCTTACCCGCATCTCCACGTGACTGCCGAAAAATTGCTCGTTTCAGGGCTATGTGTTAAACTCGCCGCCCCTGATTTGCCTGACTACTGTATGTTACTTTATCCTGAACTACGCACCATTGAAGGTGTCTTAAAAAGTAAGATGAGTGGGTTAGGCATGCCAGTACAGCAGCCGGCAGGTTTTGGAACTTACTTTGATAAACCTGCTGCTCATTACATTCTGAAACCGCAATTTGCAGCTACTCTTAGACCGGAACAGATTAACATCATCAGCACAGCCTATACTTTTTTTAATGTGGAACGTCATTCTCTGTTCCACATGGAAACTGTGGTCGATGCCAGCCGTATGATTTCTGATATGGCCCGGTTGATGGGTAAAGCCACTAGAGCGTGGGGAATAATCAAGGACTTATATATTGTTTGA	MSFPICFYGIQEMTIRSYKNLNLVRANIETESRQFIENKNYSIQSIGPMPGSRAGLRVVFTRPGVNLATVDIFYNGDGSTTIQYLTGANRSLGQELADHLFETINPAEFEQVNMVLQGFVETSVLPVLELSADESHIEFREHSRNAHTVVWKIISTSYQDELTVSLHITTGKLQIQGRPLSCYRVFTFNLAALLDLQGLEKVLIRQEDGKANIVQQEVARTYLQTVMADAYPHLHVTAEKLLVSGLCVKLAAPDLPDYCMLLYPELRTIEGVLKSKMSGLGMPVQQPAGFGTYFDKPAAHYILKPQFAATLRPEQINIISTAYTFFNVERHSLFHMETVVDASRMISDMARLMGKATRAWGIIKDLYIV*	P52129	MSFPICFYGIQE	MTIRSYKNLNLVRANIETESRQFIENKNYSIQSIGPMPGSRAGLRVVFTRPGVNLATVDIFYNGDGSTTIQYLTGANRSLGQELADHLFETINPAEFEQVNMVLQGFVETSVLPVLELSADESHIEFREHSRNAHTVVWKIISTSYQDELTVSLHITTGKLQIQGRPLSCYRVFTFNLAALLDLQGLEKVLIRQEDGKANIVQQEVARTYLQTVMADAYPHLHVTAEKLLVSGLCVKLAAPDLPDYCMLLYPELRTIEGVLKSKMSGLGMPVQQPAGFGTYFDKPAAHYILKPQFAATLRPEQINIISTAYTFFNVERHSLFHMETVVDASRMISDMARLMGKATRAWGIIKDLYIV	NO	NO
X4368631	4368631	4368413	-8.79	GGGCGCCAGATTGGGGGGAATAG	TAGGTATTGGTTTTGCAGGCGGATTGGGGGTGCTGGTTCTTGCCGCTATTGGCGTTAAACCCGGTAACATCCCGTTCGATGTCATCTCCATTATCATGGCGGTTATCGCCGCTATTTCTGCCATGCAGGTTGCTGGCGGTCTGGACTATCTGGTTCATCAGACAGAAAAGCTGCTGCGCCGTAACCCGAAATACATCACGATCCTCGCACCGATCGTGA	MLWVWALALYRSVNRANCRVKPSVKLTTWNTAPISWRSTLMPSNRATKLWWWTTCWQPAALSKRPLN*	-	MLWVWALALYRSVNRANCRVKPSVKLTTWNTAPISWRSTLMPSNRATKLWWWTTCWQPAALSKRPLN*	-	NO	NO
X505823	505823	505671	-8.79	GGATACCTGGTTGGGGGGATTAG	TAGCCCACTGGGGCAGAAAAAACGTCTGCCAACGATTATCGACGCCCCCGCACAAGAATTTGCCACTATTTATGTTTCCGGCGGCAAGCGCGGACTGGATATCGAACTGGCGGCAGGCGATCTGGCAAAGATCCTCGATGCCAAATTTGCTGA	MRQLNGVQLAFRESFHTVTRVTEQHAAGAVAIHQHRNQLLTGALGIFAVAVCCLQQRLDILLADHLAEHVQFVIAQFVTCQQHGNGVRNRTIIFLLFNELRKIVETVRVQQTQTGEVAFHPQLFRGRGQQQNARHVLCQLFNGLIFTAWRIFAPHQVMRFIDHQQVPFGFTEMFQALFATTGKIQRANHQLFGVKRVVSIVLSFGITLIIKMRKAQVETAQHFYQPLML*	-	MRQLNGVQLAFRESFHTVTRVTEQHAAGAVAIHQHRNQLLTGALGIFAVAVCCLQQRLDILLADHLAEHVQFVIAQFVTCQQHGNGVRNRTIIFLLFNELRKIVETVRVQQTQTGEVAFHPQLFRGRGQQQNARHVLCQLFNGLIFTAWRIFAPHQVMRFIDHQQVPFGFTEMFQALFATTGKIQRANHQLFGVKRVVSIVLSFGITLIIKMRKAQVETAQHFYQPLML*	-	NO	NO
X9930	9930	10283	-8.79	CGGGGGGATCTCAAAACAATTAG	TAGTGGGATTCACCAATCGGCAGAACGGTGCGACCAAACTGCTCGTTCAGTACTTCACCCATCGCCAGATAGATTGCGCTGGCACCGCAGATCAGCCCAATCCAGCCGGCAAAGTGGATGATTGCGGCGTTACCGGCAATGTTACCGATCGCCAGCAGGGCAAACAGCACGGTCAGGCTAAAGAAAACGAATTGCAGAACGCGTGCGCCTTTCAGCGTGCCGAAGAACATAAACAGCGTAAATACGCCCCACAGACCCAGGTAGACACCAAGGAACTGTGCATTTGGCGCATCGGTCAGACCCAGTTTCGGCATCAGCAGAATCGCAACCAGCGTCAGCCAGAAAGAACCGTAA	MWDSPIGRTVRPNCSFSTSPIARMIALAPQISPIQPAKWMIAALPAMLPIASRANSTVRLKKTNCRTRAPFSVPKNINSVNTPHRPRMTPRNCAFGASVRPSFGISRIATSVSQKEP*	-	MWDSPIGRTVRPNCSFSTSPIARMIALAPQISPIQPAKWMIAALPAMLPIASRANSTVRLKKTNCRTRAPFSVPKNINSVNTPHRPRMTPRNCAFGASVRPSFGISRIATSVSQKEP*	-	NO	NO
X1707516	1707516	1707716	-8.62	GCAAGAGCTGGAGGCCTTTTTAG	TAGCCCACCGTGACCAGATTACCGCACTTGATTTAGCCGGTGATGAACTTGGTTTCCCGGGAAGTCTGTTCCTTTCTCACTTCAACCGCGCGCGTGATGCGGGCTGGCATATTACCGTCCATGCAGGCGAAGCTGCCGGGCCGGAAAGCATCTGGCAGGCGATTCGTGAACTGGGTGCGGAGCGTATTGGACATGGCGTAA	MPTVTRLPHLIMPVMNLVSREVCSFLTSTARVMRAGILPSMQAKLPGRKASGRRFVNWVRSVLDMA*	-	MPTVTRLPHLIMPVMNLVSREVCSFLTSTARVMRAGILPSMQAKLPGRKASGRRFVNWVRSVLDMA*	-	NO	NO
X1720903	1720903	1721055	-8.62	GGTGATGGCATTGGAGGCGATAG	TAGTTTTACGTGCCTGACCACGGGAAGGTTGCAGTTCAGAATCGACCAGTGCCTGCATCAGGTCTGCGCCCTTTTCCATCTCAACCATCGGTACGCCGTCCTGCGCCAGCTGTTCGAAGTCCGCTTCACTCAGCGCACTCAAAGAACCGCTGA	MFYVPDHGKVAVQNRPVPASGLRPFPSQPSVRRPAPAVRSPLHSAHSKNR*	-	MFYVPDHGKVAVQNRPVPASGLRPFPSQPSVRRPAPAVRSPLHSAHSKNR*	-	NO	NO
X2183256	2183256	2183029	-8.62	ACCGGAGGCAATCCAGCCGATAG	TAGTGCCCATCACACGAATGCGCGGGAAATCACGCTCAACATCCGGCACGTTGGCAAAAGCGATGCTGTTAGTCAGCGCAATGGTCGGCATATAGGTTAGCGAGTAGGCCAGCAGTAACGGGAAGAACCCGGCAAAAGTGGTCTGTTGCGCAGCGAAATACATCAGCAGCGCGCCTGCGAACATCAATACCGCCAGCACTTTTTGCGCCGAGAAAAAGCGGTCAGTGA	MNVSLPGPARWWLHHTAILWDCWLTHGQLPHVVSAHRKDSTGSYHAYRQDQPMTAIPSRDV*	-	MNVSLPGPARWWLHHTAILWDCWLTHGQLPHVVSAHRKDSTGSYHAYRQDQPMTAIPSRDV*	-	NO	NO
X223302	223302	223144	-8.62	GTGTCGATGGAGGCGCATTATAG	TAGGGAGTCGGCTCAGGAAGACAAGCGGAAAAATGCATTTTTATTTCAACCGCTCATCTTTTAATCATTGTGCCGGTTTTTGCTGCTTTTTTATCGCTTGCGGCAGGTCTGCCAGGCTATTTAACACCCAATCCGCCGCGTTTTCTGCTTCAGGCGTAA	MSVIISWQGSSLLFHLFQILSNYFPRAITWQIFSDLQIRGHFKFRHILFAEAEKFLFAQCFTFIQHHKCFDGFIANRIFNTHNHDVLNFRVRGDNIFQLHAGDILAATFNHIAAAIDEIKKVLFVAVSGIAGMQPAIGFQHFRSGLWVEKVLFEDGFPRYAFNADFTDLTSRERAIVIVADLRFVAKPHPTNRRPASFIARTIADNAHNGFRHPIRRQQANAEAFTKRIFFLLRQVEIKHHFPQAVLLIVR*	-	MSVIISWQGSSLLFHLFQILSNYFPRAITWQIFSDLQIRGHFKFRHILFAEAEKFLFAQCFTFIQHHKCFDGFIANRIFNTHNHDVLNFRVRGDNIFQLHAGDILAATFNHIAAAIDEIKKVLFVAVSGIAGMQPAIGFQHFRSGLWVEKVLFEDGFPRYAFNADFTDLTSRERAIVIVADLRFVAKPHPTNRRPASFIARTIADNAHNGFRHPIRRQQANAEAFTKRIFFLLRQVEIKHHFPQAVLLIVR*	-	NO	NO
X2343650	2343650	2343495	-8.62	GGAGGCGACGGCTTCAAATTTAG	TAGCGATCTCTTCGTGGTCTACGTTATGGTTTACCGGCGATTTTTCGGCATTCATTGGCACTTCTACTCCGTAATTGGCAAGACAAACGAGTATATCAGGCATTGGATGTGAATAAAGCGTATAGGTTTACCTCAAACTGCGCGGCTGTGTTATAA	MQYVYNIITTKLTLLLFLSALQVKKSWSMHLPVLLAFGGIRYTAFCLLHLC*	-	MQYVYNIITTKLTLLLFLSALQVKKSWSMHLPVLLAFGGIRYTAFCLLHLC*	-	NO	NO
X3344874	3344874	3344620	-8.62	TGGAGGCTTCCTGTGGCAGATAG	TAGCCGATACCGCGGCGCGCGCGTGCATGCAGAGGCAGCAGACTGATATCGTCATCATCAATAATGATGTTGCCCGCATCGCGCGGCACAATGCCTACAACCATGTAGAAAGTGGTGGTCTTACCGGCACCGTTTGGCCCCAGCAGACCGACAATTTCCCCGGAGTTGACGGTCAGGCTGACGTCTTCTACCACGCGACGGCCTTTATAGGCTTTTGCAAGGTTCTTTGCAGTTAATGTTGCCATAACGAATTAA	MYQRQLPDGLGISCAVRRWADDHNPAFCTSTFSAAVGQRGMMRRLFLRFVHAGCG*	-	MYQRQLPDGLGISCAVRRWADDHNPAFCTSTFSAAVGQRGMMRRLFLRFVHAGCG*	-	NO	NO
X4209769	4209769	4207862	-8.62	GTGTCGATGGAGGCGCATTATAG	TAGGGAGTTCTCCGCAGGCCGCAATAGAAAAATTGCAGAAAAATGACTGACTGCTGCATTCCCCAGCAAAAGCCCGCTTTATACCTTTTTACGCACAGAGTTATCCACAATCATCAATGTAATTTCTGTATTTTGCCCACGGTAACCACAGTCAAAATTGTGATCACCATTGAAAGAGAAAAATTCGCGAGCGTTGCGCAAACGTTTTCGTTACAATGCGGGCGAAAAATAAGGATGCCCCGTTAGGGGCGTTAGCTGAGTTTTTCGCGAAAAATTCAGCTAACGCTCTCTGTAATAGTCAAATCCAGGGGATTTACCATGCAACAACGTCGTCCAGTCCGCCGCGCTCTGCTCAGTGTTTCTGACAAAGCCGGTATCGTCGAATTCGCCCAGGCACTTTCCGCACGCGGTGTGGAGCTGCTGTCTACAGGGGGCACTGCCCGTCTGTTAGCAGAAAAAGGTCTGCCGGTAACCGAAGTTTCCGATTACACCGGTTTCCCGGAGATGATGGATGGACGCGTGAAGACCCTGCATCCGAAAGTACATGGTGGCATTCTGGGCCGTCGCGGCCAGGACGATGCCATTATGGAAGAACATCAGATCCAGCCTATCGATATGGTGGTTGTTAACCTGTATCCGTTCGCCCAGACCGTGGCCCGTGAAGGTTGCTCGCTGGAAGATGCGGTTGAGAACATCGATATCGGCGGCCCAACGATGGTGCGCTCCGCCGCCAAGAACCATAAAGATGTCGCAATCGTGGTGAAGAGCAGCGACTATGACGCCATTATTAAAGAGATGGATGACAACGAAGGATCGCTGACGCTTGCAACCCGTTTCGACCTCGCCATCAAAGCCTTCGAACACACTGCCGCCTACGACAGCATGATTGCCAACTACTTCGGCAGCATGGTTCCGGCTTACCACGGTGAAAGCAAAGAAGCCGCCGGTCGCTTCCCACGCACGCTGAACCTGAACTTCATTAAGAAGCTGGATATGCGTTACGGCGAGAACAGCCACCAGCAGGCTGCCTTCTATATAGAAGAGAATGTGAAAGAAGCCTCCGTTGCTACCGCAACCCAGGTTCAGGGTAAAGCCCTCTCTTATAACAACATCGCCGATACCGATGCGGCGCTGGAGTGCGTGAAAGAGTTCGCCGAGCCGGCATGTGTGATTGTGAAGCACGCCAACCCTTGCGGCGTGGCTATCGGCAATTCCATTCTTGATGCTTACGATCGCGCGTACAAAACCGACCCAACCTCCGCATTCGGCGGCATCATTGCCTTTAACCGCGAGCTGGATGCGGAAACCGCACAGGCCATCATTTCTCGTCAGTTTGTCGAAGTGATTATTGCGCCGTCCGCCAGCGAAGAAGCCCTGAAAATCACCGCCGCCAAACAGAACGTACGCGTTCTGACCTGCGGTCAGTGGGGCGAGCGTGTTCCGGGCCTCGATTTCAAACGCGTGAACGGCGGTCTGCTGGTTCAGGATCGTGACCTGGGGATGGTCGGTGCGGAAGAACTGCGCGTGGTGACCAAACGTCAGCCGAGCGAACAGGAACTGCGTGATGCGCTGTTCTGCTGGAAGGTGGCGAAGTTTGTGAAATCCAACGCTATCGTCTATGCCAAAAACAATATGACTATCGGCATTGGCGCGGGCCAGATGAGCCGCGTGTACTCCGCAAAAATCGCCGGTATTAAAGCGGCCGATGAAGGCCTGGAAGTGAAAGGTTCCTCGATGGCTTCTGACGCGTTCTTCCCGTTCCGCGACGGTATTGATGCCGCCGCCGCTGCGGGCGTGACCTGCGTAATCCAGCCTGGCGGTTCTATCCGTGATGACGAAGTGATTGCCGCCGCCGACGAGCACGGTATTGCGATGCTCTTCACCGACATGCGCCACTTCCGCCATTAA	MCTPCWRNHSSCLLVSIPSATIFSFSVFAISMICGVTFLYSSASTKDLSIFRMSTSRSCK*	P15639	MGVLRRPQMKNCRKMTDCCIPQQKPALYLFTHRVIHNHQCNFCILPTVTTVKIVITIEREKFASVAQTFSLQCGRKIRMPRMGRMLSFSRKIQLTLSVIVKSRGFT	MQQRRPVRRALLSVSDKAGIVEFAQALSARGVELLSTGGTARLLAEKGLPVTEVSDYTGFPEMMDGRVKTLHPKVHGGILGRRGQDDAIMEEHQIQPIDMVVVNLYPFAQTVAREGCSLEDAVENIDIGGPTMVRSAAKNHKDVAIVVKSSDYDAIIKEMDDNEGSLTLATRFDLAIKAFEHTAAYDSMIANYFGSMVPAYHGESKEAAGRFPRTLNLNFIKKLDMRYGENSHQQAAFYIEENVKEASVATATQVQGKALSYNNIADTDAALECVKEFAEPACVIVKHANPCGVAIGNSILDAYDRAYKTDPTSAFGGIIAFNRELDAETAQAIISRQFVEVIIAPSASEEALKITAAKQNVRVLTCGQWGERVPGLDFKRVNGGLLVQDRDLGMVGAEELRVVTKRQPSEQELRDALFCWKVAKFVKSNAIVYAKNNMTIGIGAGQMSRVYSAKIAGIKAADEGLEVKGSSMASDAFFPFRDGIDAAAAAGVTCVIQPGGSIRDDEVIAAADEHGIAMLFTDMRHFRH	NO	NO
X4608357	4608357	4608578	-8.62	GCTACCACGGAGGCGCATTCTAG	TAGTGGTTTTCAGCTTTTCGTCAATAGTTAATTATCGACAGAGGTGTAATTGCTGGAAAAATGTCCATCAGGAAACTAGCGTGCAGGTTTGGTATGCATGCGGGGGCAGATGCCAGATGCGACGCTGGCGCGTCTTATCTGGCCTACGAAGGGCTAACGTGCAGGTTTTGTAGGTCGGATAAGGCGTTCACGCCGCATCCGACACGGTATTCGGCGAGATAA	MWFSAFRQMLIIDRGVIAGKMSIRKLACRFGMHAGADARCDAGASYLAYEGLTCRFCRSDKAFTPHPTRYSAR*	-	MWFSAFRQMLIIDRGVIAGKMSIRKLACRFGMHAGADARCDAGASYLAYEGLTCRFCRSDKAFTPHPTRYSAR*	-	NO	NO
X1192402	1192402	1192698	-8.43	TCATGTGGGGGAAAAGTGCGTAG	TAGCTTTGGAAAACAGTGTTCACATAGCGGTTTTCCGCCGGAACGTGGGTGATGTCCTCGTTATCCAGCATGATGCGTCCGGAATCAACAGTTTCCAGACCTGCAATCAGGCGAAGAACGGTTGTTTTACCGCAGCCAGAAGGGCCAAGCAGCGTGAGGAACTCGCCATTGTTGATAGTCAGATCCAGCTGGGGAATGACCTCTTTACCATCAAAGCATTTGCGAATTCCCGCCAATTGCACCAGCGGTGAAAGCGAACTCGGTTGTTTATTCAATTTTTTACTCTGTCCCATGTAA	MLWKTVFTMRFSAGTWVMSSLSSMMRPESTVSRPAIRRRTVVLPQPEGPSSVRNSPLLIVRSSWGMTSLPSKHLRIPANCTSGESELGCLFNFLLCPM*	-	MLWKTVFTMRFSAGTWVMSSLSSMMRPESTVSRPAIRRRTVVLPQPEGPSSVRNSPLLIVRSSWGMTSLPSKHLRIPANCTSGESELGCLFNFLLCPM*	-	NO	NO
X1735174	1735174	1734998	-8.43	ACGGGGGAAAAACAGCCCTTTAG	TAGATACACCGCCAACCTGATGTCCGGCGCGACCAATGCGTTGTAACCCACTGGCAACAGAAAGCGGCGTTGCCACCTGAATCACCAGATCCACCGCGCCCATATCAATCCCCAGTTCAAGACTGGAGGTTGCGACCACGCAGCGTAATTCACCCGATTTCAGCGCCTGTTCGGTGA	MISVRKIMGISRARTSRMIPPPTPVMTPIQTAINGPASALKALFTPMPTNTARPTASSTGNIHFGKRLGWRTSTMVSMLVTIATTRSVGSFTQNTGP*	-	MISVRKIMGISRARTSRMIPPPTPVMTPIQTAINGPASALKALFTPMPTNTARPTASSTGNIHFGKRLGWRTSTMVSMLVTIATTRSVGSFTQNTGP*	-	NO	NO
X1735855	1735855	1735700	-8.43	TTCTGCCAGCCACGGGGGAATAG	TAGTCCCGGAAAAGAACGCGCCATCCGCCAGCAAATGAAGAAAATCGCCGATCATCTCGCCTAATTCAGCCGGACGTCCGTTACCTTCACCACGCCAGAAGGGGAGCCGGGCAGAACGACCCGGAGCAGGAGTCACAATCACCTGATCGCGGGTGA	MFGTSGYKTNLKNTAILRYLLIETEIHEKNHISTECTGSEFRFGVISALCNGG*	-	MFGTSGYKTNLKNTAILRYLLIETEIHEKNHISTECTGSEFRFGVISALCNGG*	-	NO	NO
X20621	20621	21064	-8.43	GGGGGAGTCTGGAGATTGAGTAG	TAGATATTCTTGTTCAGAATGTATCAGCCGATGGTTCTACGATTCTTAAGCCACGAAGAGTTCAGATAGTACAACGGCATGTCTCTTTTGACTATCTGGCAACCGGCAGTGTGTTCTCTCACGCATCACAAAAGCAGCAGGCATAAAAAAACCCGCTTGCGCGGGCTTTTTCACAAAGCTTCAGCAAATTGGCGATTAAGCCAGTTTGTTGATCTGTGCAGTCAGGTTAGCCTTATGACGTGCAGCTTTGTTTTTGTGGATCAGACCTTTAGCAGCCTGACGGTCCACGATCGGTTGCATTTCGTTAAATGCTTTCTGTGCAGCAGCTTTGTCGCCAGCTTCGATAGCTGCGTATACTTTCTTGATGAAAGTACGCATCATAGAGCGACGGCTTGCGTTGTGCTTACGAGCCTTTTCAGACTGAATGGCGCGCTTCTTAGCTGA	MIFLFRMYQPMVLRFLSHEEFRMYNGMSLLTIWQPAVCSLTHHKSSRHKKTRLRGLFHKASANWRLSQFVDLCSQVSLMTCSFVFVDQTFSSLTVHDRLHFVKCFLCSSFVASFDSCVYFLDESTHHRATACVVLTSLFRLNGALLS*	-	MIFLFRMYQPMVLRFLSHEEFRMYNGMSLLTIWQPAVCSLTHHKSSRHKKTRLRGLFHKASANWRLSQFVDLCSQVSLMTCSFVFVDQTFSSLTVHDRLHFVKCFLCSSFVASFDSCVYFLDESTHHRATACVVLTSLFRLNGALLS*	-	NO	NO
X3233956	3233956	3234150	-8.43	AATGAATGGGGGATCGACAGTAG	TAGCCTACAACAGGCTGGTGGCTTAAGCCCGCAGGGAATGCAGATCCCCCGTAGCCCACGGCAGATTGTGATGCTCCAGCGCAAAGCCAGCAAACCAGGACAGGGGTTAGGCAAAACCACCGGCTGGATCCATCGCACCACCCTGCTCTCGCGGGGTGTGAAAATGATCCCAGGCGTAAGTTATCAGAAGATTGA	MPTTGWWLKPAGNADPPMPTADCDAPAQSQQTRTGVRQNHRLDPSHHPALAGCENDPRRKLSED*	-	MPTTGWWLKPAGNADPPMPTADCDAPAQSQQTRTGVRQNHRLDPSHHPALAGCENDPRRKLSED*	-	NO	NO
X3389721	3389721	3389954	-8.43	TCCAGGGGGATTCGGTGTAATAG	TAGACCCAGGCATTAAAAATTGCGATGAAGGCCAGAATGACTAATACGACCGTGATGGCCGTACGGGAGAATTTTCTTATTAGTGTTTTCACTTCAACCTCAAACGAACAGTCGCGATATCAAATAAAACAAGCAGCAATAGAGCGCGGTGTTGAACAACGCCGGATGCCAGACAAAGTCGTAGATACCTGTTGGCACAAGTACCCGGCGCACCAGCCAGAAAATCGCCAGTGA	MTQALKIAMKARMTNTTVMAVRENFLISVFTSTSNEQSRYQIKQAAIERGVEQRRMPDKVVDTCWHKYPAHQPENRQ*	-	MTQALKIAMKARMTNTTVMAVRENFLISVFTSTSNEQSRYQIKQAAIERGVEQRRMPDKVVDTCWHKYPAHQPENRQ*	-	NO	NO
X3405941	3405941	3406099	-8.43	TTTTGTTTTTTGCCGGAGGATAG	TAGCAGCAGATCGCTGCACAATGTCCGTCAAGTCTAACATTGACACTCTGGGGCAAAATAGACCGGCGTCCCGGCCTGCTGGAATTTATCGCTATGCATACAGCTGTCGGGGCATACGCTTTACAGACGGCGGTGAAACGCCTGTCACAATCACACTAA	MQQIAAQCPSSLTLTLWGKIDRRPGLLEFIAMHTAVGAYALQTAVKRLSQSH*	-	MQQIAAQCPSSLTLTLWGKIDRRPGLLEFIAMHTAVGAYALQTAVKRLSQSH*	-	NO	NO
X3617895	3617895	3618104	-8.43	CCAGACGGCGGGGGAAATTTTAG	TAGCCGATGGCAAACCGGTTTCGCCTTGCGCCCTGCGCGGCATCAAAATTGCCACCATCATGCAGAACCCGCGCAGCGCCTTTAATCCACTGCACACCATGCACACCCACGCGCGGGAAACCTGCCTGGCGTTAGGGAAACCCGCCGATGACGCTACGCTTACCGCTGCCATAGAAGCGGTGGGGCTGGAAAACGCCGCGCGCGTGCTGA	MPMANRFRLAPCAASKLPPSCRTRAAPLIHCTPCTPTRGKPAWRMGNPPMTLRLPLPMKRWGWKTPRAC*	-	MPMANRFRLAPCAASKLPPSCRTRAAPLIHCTPCTPTRGKPAWRMGNPPMTLRLPLPMKRWGWKTPRAC*	-	NO	NO
X3835412	3835412	3835699	-8.43	CGGGGGATTTTTGACCGATATAG	TAGGGGTTAATCCAGACGCAGATTTTCAGTCCTTTCGCTTTCAGGCGGCGGATCATCCCTTCCGGGTCAGGGAAAGTCAGCGGGTCCCACTCAAAATCGCACCACTGGAAGGCTTTCATCCAGAAACAGTCAAAGTGGAAAACATGCAGCGGCAGATTGCGTTCCGCCATACCATCGATAAAGCTGTTTACCGTCGCTTCGTCGTAGTTGGTGGTAAATGAAGTGGTTAGCCACAGGCCGAAGGACCACGCGGGCGGCAGCGCCGGACGACCAGTAAAGCGGGTATAA	MGLIQTQIFSPFAFRRRIIPSGSGKVSGSHSKSHHWKAFIQKQSKWKTCSGRLRSAIPSIKLFTVASSMLVVNEVVSHRPKDHAGGSAGRPVKRV*	-	MGLIQTQIFSPFAFRRRIIPSGSGKVSGSHSKSHHWKAFIQKQSKWKTCSGRLRSAIPSIKLFTVASSMLVVNEVVSHRPKDHAGGSAGRPVKRV*	-	NO	NO
X3838085	3838085	3838345	-8.43	AAAAACTGATCTGGGGGATGTAG	TAGAAACTCAAGGAAGTAGCTATAATGCGCCCCGCCTCCATGTAGCAATCGAGGCGCGGAAGATCGTCGTCTCCGGTGAGGCGGCTGGACTTCAAATCCAGTTGGGGCCGCCAGCGGTCCCGGGCAGGTTCGACTCCTGTGATCTTCCGCCAAAATGCCTCTCCTGACGTTCTCCAACCCCTTGTAATACTGTCAATCCAGATATTTTCTACTGCTCAATATTCAATCGGCTTCAGGAATACCTGGTCTAAGGTTTTGTGA	MKLKEVAIMRPASMMQSRRGRSSSPVRRLDFKSSWGRQRSRAGSTPVIFRQNASPDVLQPLVILSIQIFSTAQYSIGFRNTWSKVL*	-	MKLKEVAIMRPASMMQSRRGRSSSPVRRLDFKSSWGRQRSRAGSTPVIFRQNASPDVLQPLVILSIQIFSTAQYSIGFRNTWSKVL*	-	NO	NO
X4198988	4198988	4199347	-8.43	GCAGGGGGAACCTGTTTGGTTAG	TAGTACAACAGCAGCGGCGTCACGATATGGGGTCGGTACGTCAGGTCATTGATCTCGATGTTGGGCTGTTTCAACTGGCCGGACGAGGCGTACAACTGGCGGAGTTTTACCGATCGCATAAATACTGTGGTTACTGCGGGCATGAAATGTATCCGAGCAAAACCGAATGGGCGATGCTGTGCAGCCATTGCCGTGAGCGTTACTACCCGCAAATCGCCCCCTGCATTATTGTTGCCATCCGTCGCGATGATTCGATCCTCCTCGCCCAGCATACCCGCCATCGTAACGGTGTCCATACAGTACTTGCCGGATTCGTCGAAGTGGGCGAAACCCTCGAGCAGGCAGTCGCGCGGGAAGTGA	MYNSSGVTIWGRYVRSLISMLGCFNWPDEAYNWRSFTDRINTVVTAGMKCIRAKPNGRCCAAIAVSVTTRKSPPALLLPSVAMIRSSSPSIPAIVTVSIQYLPDSSKWAKPSSRQSRGK*	-	MYNSSGVTIWGRYVRSLISMLGCFNWPDEAYNWRSFTDRINTVVTAGMKCIRAKPNGRCCAAIAVSVTTRKSPPALLLPSVAMIRSSSPSIPAIVTVSIQYLPDSSKWAKPSSRQSRGK*	-	NO	NO
X4367347	4367347	4367658	-8.43	AACGGACGGGGGAAGGATGTTAG	TAGTCGGCGGGAAAGAAAGCGGGGCGTGAACGCCCCGCGATTGATCATTACAGCATGAAGCTACCCAGCACGAAGCCGAAGCAAACGGCCAGGGCAACACCCAGAGTACCCGGGATGAAGAACGGATGGTTGAAGACGAATTTACCGATACGGGTAGTACCCGTGTCATCCATCTGTACCGCAGCAACCAGCGTCGGGTAGGTCGGCAGAATGAACAGACCAGACACCGCAGCGAAAGAAGCAACAGCGGTCAGCGGTGAAACGTTCAGTGCCAGAGCCATCGGCATCAGTGCTTTTGCGGTTGCAGCCTGA	MSAGKKAGRERPAIDHYSMKLPSTKPKQTARATPRVPGMKNGWLKTNLPIRVVPVSSICTAATSVGMVGRMNRPDTAAKEATAVSGETFSARAIGISAFAVAA*	-	MSAGKKAGRERPAIDHYSMKLPSTKPKQTARATPRVPGMKNGWLKTNLPIRVVPVSSICTAATSVGMVGRMNRPDTAAKEATAVSGETFSARAIGISAFAVAA*	-	NO	NO
X178136	178136	178315	-8.24	TCTTTTGCGCTTGTGGAGGATAG	TAGTCGGAATAGCTGCTGACCCCAACCGGCGTGATCCCGGCGGCAAAGGCAAGTTCAGTGTTGGCGGGAGAAAGCGTGATGACGCGCGGCGCGGCGTTGAGCCACAGTGGCGCAAGAAAAGACAGGGCGACCAGCGCCCTGAACAGTGACTTAGCCATGTGCAAGTTTCTGCACCAGTGA	MSEMLLTPTGVIPAAKASSVLAGESVMTRGAALSHSGARKDRATSALNSDLAMCKFLHQ*	-	MSEMLLTPTGVIPAAKASSVLAGESVMTRGAALSHSGARKDRATSALNSDLAMCKFLHQ*	-	NO	NO
X160689	160689	160525	-7.95	AGAAGCTCAACAGAGGGGGGTAG	TAGAAATTCTGGCTTACAAAGCGGAAATTTCTGCTGAAGGCATGGCTCTTAAAAAATCACTGCCGGTTACATTGTAATAAAGTAAGTAACTGGTTAATTTACATTCTGGTCGCGTGCGCAAATACGCTTTTCCTCACACAGTTGTCAAGTGTTACGTTTAGATAA	MRLSPDHRSGANFCGRCAENESRRHLPLQRSWRPGPVRLRHYRHPEIPRNRYSGIRHLSRSSAAGAGERCEDCQNEIWSPRRQPSG*	-	MRLSPDHRSGANFCGRCAENESRRHLPLQRSWRPGPVRLRHYRHPEIPRNRYSGIRHLSRSSAAGAGERCEDCQNEIWSPRRQPSG*	-	NO	NO
X1641830	1641830	1641543	-7.95	CCATGTGATATGAGGGGGCGTAG	TAGTCTGCACGATTATCTAAATTGCTTCAATCTGGTCTGACCTGTTTTCTGAGCAATTCAGTAATGTCACTCTTTTCTTTGTTTGCTTCAGAAGAAACTCTTTTTTCTGAGCACAGTCTCCGGCGGCAGGCTTCAATGACCCAGGCTGAGAAATTCCCGGACCCTTTTTGCTCAAGAGCGATGTTAATTTGTTCAATCATTTGGTTAGGAAAGCGGATGTTGCGGGTTGTTGTTCTGCGGGTTCTGTTCTTCGTTGACATGAGGTTGCCCCGTATTCAGTGTCGCTGA	MPKSSSSTFFSVFSIFLISLRSRSRLRSSRLNSSSWAARSTGSGKLAASSCICVTVRSTSSLS*	-	MPKSSSSTFFSVFSIFLISLRSRSRLRSSRLNSSSWAARSTGSGKLAASSCICVTVRSTSSLS*	-	NO	NO
X2076058	2076058	2076243	-7.95	GTGGATGCATGAGGGGGCGATAG	TAGCCACAGGAACCGTCATTAATGATAAGGGCTGGCAGGTCGTCAAGCCCGGTACAGTGGCAACGGATACCGTTGTTAATACCGGGGCGGAAGGGGGACCGGATGCAGAAAACGGTGATACCGGGCAGTTTGTTCGCGGGGATGCCGTACGCACAACCATCAATAAAAACGGTCGCCAGATTGTGA	MPQEPSLMIRAGRSSSPVQWQRIPLLIPGRKGDRMQKTVIPGSLFAGMPYAQPSIKTVARL*	-	MPQEPSLMIRAGRSSSPVQWQRIPLLIPGRKGDRMQKTVIPGSLFAGMPYAQPSIKTVARL*	-	NO	NO
X2769835	2769835	2769533	-7.95	AATAGGGGGCACTCCAACTATAG	TAGGGCAGGATCGTCTACCGGGGGGGGGCAGTCCACAAAATGGGGGATGATGTCCATCGTTTCGGTAACCTCTTCCTGATCTCACCAAGCAGCAACTCGATACTTAGTAATTATTCGCCAGCAGACAAGAAAAAATTCTACGTCGAAACAGAACGAGCAGAGAGCCCAAAACAAGCCATCATGATGAGCTATAAGGAGTGGGGTCCGGATGGGCAAGGCATCAACAATATAGAAAGCCATGAACACGCGATGTTGACATTGCTCAAAGAGCATCGAGATATGACCCTACCAACCAGGAAATAA	MSSQATEKVTFVLRDSACRDSASAIFTALAIRGSIPVSINVCNRLASALASSIFQSLMLPIVMRRVFPAYTLWNTKAFAPLVARHARVVTSASQRKVCFFPSGKVNLRSLSKVNFCLESAIFRLQLRIAVLQ*	P52128	MGRIVYRGGAVHK	MGDDVHRFGNLFLISPSSNSILSNYSPADKKKFYVETERAESPKQAIMMSYKEWGPDGQGINNIESHEHAMLTLLKEHRDMTLPTRK	NO	NO
X3019729	3019729	3019466	-7.95	CAGTAACACAGGGGGCAACGTAG	TAGCAGTCGGTCAGCGGCAGGTCTTCTGCCACTTCAATACGCTCTTCTGGCTTCCAGTGTTTCTGGGTGTATTCCATGGTTAACGCATCTGCTGCCAGTCTGTTCAGTCGTTCGACGTCAACATGGTCAAGTCCCCAGGCGTCGGAGCCTTCCAGCTCGCGCATGCAGGCACTTAAGCGCAGATAGCCGCCAGGTTTCAGCAGGTCGGTTGCCATAGTAATAGGGCGAATACCTGTATCAAAAATATCGCGGATAGTCAGCTGA	MMGRQSRMLQFSRPGSCAQLSRSSALPRMMHMPLISDDPPRPLPRPHSMRRLFINGSGSVSMAQLMRLPCSGNARAAGIWVRKSKRMSGPPASSSSTEVFGSSVRRVARTLPAEPAPIMMMSNCK*	-	MMGRQSRMLQFSRPGSCAQLSRSSALPRMMHMPLISDDPPRPLPRPHSMRRLFINGSGSVSMAQLMRLPCSGNARAAGIWVRKSKRMSGPPASSSSTEVFGSSVRRVARTLPAEPAPIMMMSNCK*	-	NO	NO
X3517621	3517621	3518007	-7.95	GAAGTGGTCGAGGGGGCTTTTAG	TAGCGCAGAACCGATACCGATGATCAACAGCAGTAGAACCAGAATGCCGACGCCCATCATCATATACTGACGAGAAGCGGGTTTACTGGCTGCTTTTTTGCGCTTACGCGGACGACGCTCTACGCGCTCTTCATCCACGGTTTCATCTTCGGATTCGTCAATTTCTTCTTCGATTTCCGGTTCCTCATTGCGCTCTTTTTGCGCACGAGTCGGACGGCGATCGTCAGTGTCATCAAGTTCAATATCATCAAAATTGATCTGCGGTTCGCCACGTTCAGTACGCTCAGAACGTTCAGAAGATTGACGAGAACGACCAGTACGACGATCGCTGGGATCGGGTTTCAGCTCGTCTTCTGGTTTGAATTCATCCATTTAACACCCCACTAA	MRRTDTDDQQQMNQNADAHHHILTRSGFTGCFFALTRTTLYALFIHGFIFGFVNFFFDFRFLIALFLRTSRTAIVSVIKFNIIKIDLRFATFSTLRTFRRLTRTTSTTIAGIGFQLVFWFEFIHLTPH*	-	MRRTDTDDQQQMNQNADAHHHILTRSGFTGCFFALTRTTLYALFIHGFIFGFVNFFFDFRFLIALFLRTSRTAIVSVIKFNIIKIDLRFATFSTLRTFRRLTRTTSTTIAGIGFQLVFWFEFIHLTPH*	-	NO	NO
X852364	852364	852516	-7.95	TACCGGTTCAGCAGGGGGCGTAG	TAGCGGCAACGGTGCGCAACTGGTCGATCAACTCTTTACGCGAGGTGTCATTATCCAGCACATCCGCCAGTGCGCCATAGGCCGCTTTTTTTTGTTCGATATCCGGTTCCGGGGCCGGTTCAGTCGTTGAGTCCGTTGTCGTTGTGGTTGTAA	MRQRCATGRSTLYARCHYPAHPPVRHRPLFFVRYPVPGPVQSLSPLSLWL*	-	MRQRCATGRSTLYARCHYPAHPPVRHRPLFFVRYPVPGPVQSLSPLSLWL*	-	NO	NO
X1052599	1052599	1052823	-7.94	TATTGCCCTGCGGGGGTGGTTAG	TAGTTCCGGGTGATCCCAGACCGTAACCATCAACACATCACCAATCCCGATACGATATTCATAGTTTGCGATTTGCTGCTCCAGCTCCGGGTTAGCCTGCGACATAATCGGTTTGGCGCGCAACTGATCAATCAATCCTGGCGTGACGGGATAGATATTGACCATTTTGTCCAGGTCATACTGATTGTCAGGTAGTTCAATGACATCCTTGTTACTGGTCGATAA	MFRVIPDRNHQHITNPDTIFIVCDLLLQLRVSLRHNRFGAQLINQSWRDGIDIDHFVQVILIVRMFNDILVTGR*	-	MFRVIPDRNHQHITNPDTIFIVCDLLLQLRVSLRHNRFGAQLINQSWRDGIDIDHFVQVILIVRMFNDILVTGR*	-	NO	NO
X1123	1123	905	-7.94	GGTGCGGGGGTGAAGAACTTTAG	TAGCGCCGAAGTAGGAAAGCTCCATCGCTTCCTGGTAGGACATCGACTTCAACAACCTCGCATCGGGCACCTGACGCGGGTCGCAGGTATAGACCCCGTCAACGTCCGTCCAAATCTCGCAACAATCGGCGCGTAAACAGGCAGCCAGCACCGCAGCAGAGTAGTCGGAACCGTTGCGTCCAAGCACCACCAGTTCGCCTTTTTCATTACCGGCGGTGA	MRPGCFTQYQRCRTYFCRTFDGTRRRPAGVPAGAIENFRRSGICPNKTCPAWHMFVGAVPGMHQRCADLPWRENVDRHYGRRIRSARSQRYCYRSGRKTAGSGALPRIYRRYC*	-	MRPGCFTQYQRCRTYFCRTFDGTRRRPAGVPAGAIENFRRSGICPNKTCPAWHMFVGAVPGMHQRCADLPWRENVDRHYGRRIRSARSQRYCYRSGRKTAGSGALPRIYRRYC*	-	NO	NO
X2784623	2784623	2784399	-7.94	TATTAATGGGGGTTCACAGGTAG	TAGTTAATGAGGGCGGCCTGGCTGAAAACTCGGTGCTTAATGACGGCGGCACACTCGATGTGCGGGAGAAAGGCAGCGCAACGGGGATACAGCAGAGTAGCCAGGGCGCTTTGGTTGCAACCACCAGGGCGACGCGGGTCACAGGAACACGCGCGGATGGCGTCGCGTTCAGCATCGAGCAGGGTGCGGCGAACAATATCCTGCTGGCAAATGGCGGCGTGTTAA	MCSIVGPPNSLAVFLSPLPSAPALLAVMTASTPGAFCAASVSRAVRRPLAMAEPTIMPMAALGASSCHSMAMRAVPVVFSGPSMRSWGRPTTFS*	-	MCSIVGPPNSLAVFLSPLPSAPALLAVMTASTPGAFCAASVSRAVRRPLAMAEPTIMPMAALGASSCHSMAMRAVPVVFSGPSMRSWGRPTTFS*	-	NO	NO
X3003170	3003170	3002934	-7.94	GTTGAATAACGGGGGTCTGATAG	TAGTGCCCCTGTACCTGGTAGTCGGCGGCATCGATTGTTTGTTGGACATTACCCGTCGACATCGTGCTTTGTTTCAGTAAATTGCCACCGTTATGGATTGGTGCAGCGTCTTCTGCCAGCGCCGCTTCTGGCGTGGTGATAACGGGTAATTCTTGCCACTCAATGCTGACCAATTGCGCCGCTTTTTCTGCCGTGAGTTCATCGCGGGCCACGACGATGGCAACGGCGTCACCATGA	MPDFCAISSIEIGCSRLHSIHSRSCCRIFCLIISFSVNSLSYRTFSLYPGP*	-	MPDFCAISSIEIGCSRLHSIHSRSCCRIFCLIISFSVNSLSYRTFSLYPGP*	-	NO	NO
X4535324	4535324	4535671	-7.94	CGAACCCATGTCGGGGGTAATAG	TAGGTGGCGTGGCCGAGAACAAAAACCGTCTGGCAGCCCATCAACCTCAGGTGCTCGATGCCAGTGCGTATCAACCGTCCTCCCACGCCCATCCCTTGGTATTCCGGTATGACCGCCAGGGGAGCGAGGATGTGCATCAACGGTGAATCCATTTCTCCTTTGAAGGTTGCCCGGGTAAATAAAATATGCCCGACGGCTTTGCCTTCATACCGGGCTAGCAGCGATAACGCGGGGCGCGCGCTTTCATCCTCAAGTAAAGAGGCCACTAAATCGGCTTCTTTGCTGAAGCCAAATGCGCGGGTTTCGACTTCCCGGATATCACTGGCATCACTTTTATCTGTGATATGA	MVAWPRTKTVWQPINLRCSMPVRINRPPTPIPWYSGMTARGARMCINGESISPLKVARVNKICPTALPSYRASSDNAGRALSSSSKEATKSASLLKPNARVSTSRISLASLLSVI*	-	MVAWPRTKTVWQPINLRCSMPVRINRPPTPIPWYSGMTARGARMCINGESISPLKVARVNKICPTALPSYRASSDNAGRALSSSSKEATKSASLLKPNARVSTSRISLASLLSVI*	-	NO	NO
X530963	530963	531169	-7.94	GGGCGACGGCCTGGGGGTTGTAG	TAGAGCAGGTTGTTGATGACAATATTCACCTGGCGTTCCACGCCATCATTCACCTGTTGCAGCTCGCTTGGCATACTTTCCAGCCAGCTCAGCCAGTCTCTGGCCTGGGAAAGTAGATGCTCGCCAGCCGCTGTCAACGTCACGCTGCGAGTCGTACGGAAAAACAGCGCTACTCCGGTATTCTCTTCCAGAAGTTTAATGCGATAA	MSRLLMTIFTWRSTPSFTCCSSLGILSSQLSQSLAWESRCSPAAVNVTLRVVRKNSATPVFSSRSLMR*	-	MSRLLMTIFTWRSTPSFTCCSSLGILSSQLSQSLAWESRCSPAAVNVTLRVVRKNSATPVFSSRSLMR*	-	NO	NO
X3482838	3482838	3482476	-7.75	TCGACGTGCGCGGGGGCAATTAG	TAGCTCCATACGCTCGAGCATCTTAATGCGGCTCTGGGCCTGCTTCGCTTTGGTGGCTTTGGCACGGAAACGGTCGATATAACTTTGCAGATGCGCTACGCGTTCCTGCTGGCTTTCGTACATCGCTTGTTGCTGCGCCAGACGGGTGGCGCGCTGTACTTCAAACGAACTGTAGTTGCCGGTGTACTCGAACATGCTTTGTTGTTCGATATGAATAATTTTATCGACGATCGGATCGAGGAAGTCGCGGTCGTGAGAGATCAGGATCAGCGTGCCCTGATAGCTCTTCAGCCATTTTTCCAGCCAGATAACGGCATCGAGATCGAGGTGGTTAGTCGGTTCGTCGAGCAGCAGCAAGTCTGA	MLRCWRLERCRHLTVCCWRDLSRGCLRQVGKAFCMPWHRCFTVRRSAQQVWEQPWRMGVWGL*	-	MLRCWRLERCRHLTVCCWRDLSRGCLRQVGKAFCMPWHRCFTVRRSAQQVWEQPWRMGVWGL*	-	NO	NO
X3783108	3783108	3782443	-7.75	CCCTTAGTGCGGGGGCAGGATAG	TAGCAGAAAATTGGTGAGCAGTGCGGCCTTTTCCCCTCACCCCGGCCCTCTCCCCGGAGGGGCGAGGGAGAAAAAAAGAGTGCGGTGTCGTTTCAGAGTGAGGGAGTACATACAGCGCCGAACGGTCCCCTCTCCCTGAGGGAGAGGGTTAGGGTGAGGGGGCGCAAACGATTATGCCGCATTCCCTTTCGCCATGGGAGCCAGTGCCGCAGGCAACTCTTTACCCAGCCCCTGCACCAGCGAATCTTGCGTAATTTCGCTGATCGATTTCGCGCCAGTCAGCGTCATCGCCACTTTCATCTCTTTTTCGATCAGATTTAGCAGGTTAGCTACACCCGCCTGGCCCGCTGTTGCCAGCGCATACAAGAAAGCACGACCCAGCAGTACGGTGTCGGCACCGAGCGCAATCATACGCACGACATCAAGCCCGTTACGAATTCCGCTATCCGCCAGAATGGCTATATCACCTTTCACCGCATCTGCAATAGCAGGCAGTGCACGGGCGGAAGAGAGTACACCGTCCAGCTGGCGGCCACCGTGGTTAGAAACCACAATTCCATCAGCACCAAAACGTACTGCATCGCGCGCATCTTCCGGATCGAGGATCCCTTTGATCACCATCGGGCCATCCCAGAAATCGCGGATCCATTCAAGGTCTTTCCATGA	MSAKFAHGIILPVNHQRDGTLWSQRPRLHDGRNPAVRDRRSLRCCRQNNCWRYQRNLCRLPVHV*	-	MSAKFAHGIILPVNHQRDGTLWSQRPRLHDGRNPAVRDRRSLRCCRQNNCWRYQRNLCRLPVHV*	-	NO	NO
X4529727	4529727	4529560	-7.75	CTGGGGGCCTTATTATCTGATAG	TAGCCCCAGGAATCGCCTTGCCTCACGCCCGACCAGAGCAAGGCGCAAACTATAATCAGGTCAGTATCACCACGCTACGCACCCCGGTCGCCTTTGGTAACGAGGAGTGCGACCCCGTCTGGCTGCTTCTCTGCGTCAGCGCCACGGATGCCAACGCACATATTTTGA	MINAPSRFCFMLCSVAREIASASATPIRLWRIRVIAAVSMATSLPPPIAMPTSA*	-	MINAPSRFCFMLCSVAREIASASATPIRLWRIRVIAAVSMATSLPPPIAMPTSA*	-	NO	NO
X1014375	1014375	1014527	-7.01	TCGCGGGAGAAAAATCCACTTAG	TAGCCATTTGTTGATCGCGTCTGGCGCAATTCGCGCGGTAAAATGTGTGCCCCAAACTTCGGTTGGTGCGTCTTGTGTGGCGAAATCAGCAAAACGAACATATGCGCTACTGCCATCTGGTGCGGTGAGATGCAAGCCATCATGCACAGGTGA	MPFVDRVWRNSRGKMCAPNFGWCVLCGEISKTNICATAIWCGEMQAIMHR*	-	MPFVDRVWRNSRGKMCAPNFGWCVLCGEISKTNICATAIWCGEMQAIMHR*	-	NO	NO
X1045901	1045901	1045734	-7.01	AGCGGGAGAGCAACATGCCGTAG	TAGCCCAGGTCACCTTCCAGTCCCCGGAATGCCTGCAACACATGCGGCTCACGATTGCCTTGCGATATTTCCTGCATTAACAGCCAGGCCATACGTCCGCGTTGCAAGCGTGGGTAGGTTTCAGCCATCAAATTCTTCAGACCCGGCACGGGTTTATCTAATGAGTGA	MKHATLNRVLAPHIRRSCMLLEQGWLVGARRVPSPHYDCRPDDETPTLLVVHNISLPPGEFGGPWIDALFTGTIDPQAHPFFAEIAHLRVSAHCLIRRDGEIVQYVPFDKRAWHAGVSQYQGRERCNDFSIGIELEGTDTLAYTDAQYQQLAAVTRALIDCYPDIAKNMTGHCDIAPDRKTDPGPAFDWARFRVLVSKETT*	-	MKHATLNRVLAPHIRRSCMLLEQGWLVGARRVPSPHYDCRPDDETPTLLVVHNISLPPGEFGGPWIDALFTGTIDPQAHPFFAEIAHLRVSAHCLIRRDGEIVQYVPFDKRAWHAGVSQYQGRERCNDFSIGIELEGTDTLAYTDAQYQQLAAVTRALIDCYPDIAKNMTGHCDIAPDRKTDPGPAFDWARFRVLVSKETT*	-	NO	NO
X1068949	1068949	1068659	-7.01	TCACGGGAGAACAACTGCGCTAG	TAGCCAGGCGTAAACACAGGCAATCTGTTGTGCTGTCAGCGTGGTCATGATTTCACCTGCGACGCGGGAACATATTCGCACTGCGCCACCATCTCCACGGGGCCGTTAAACGCCGTCACCTGCTCCACTGTTCCGTTGTACTTCTCAATTTCCACCAGCGTAGTGTGCGCACTGGTCGCCTGCGCCAGCTGCGATGTACCGATGTCGATGGTCAACACGTTGGGGTTACCGTATTTGCACAGCGCACCAGGCTCGCCGCCTTTATCTGGATCGTACCATGCCCCTTCGTGA	MITWLVAFGILCSGLSASAAVIPTSSRPPNENMIIAIIITSPVKPCGRKPP*	-	MITWLVAFGILCSGLSASAAVIPTSSRPPNENMIIAIIITSPVKPCGRKPP*	-	NO	NO
X1080649	1080649	1080807	-7.01	AGTCGTAACGACGGGAGAAATAG	TAGTCATCGCCAGGCCAGATACCCATCTGCTCATACTCGGGCTTTTGCCAGCCAGTCACGAGGTTGACGCCAAAACGCCCGCCAGAGATGGAGTCGATGGTTGCGGCCATACGGGCGACGATTGCCGGAGGTAACGTTAAGGTGGCAGCAGTGGCGTAA	MSSPGQIPICSYSGFCQPVTRLTPKRPPEMESMVAAIRATIAGGNVKVAAVA*	-	MSSPGQIPICSYSGFCQPVTRLTPKRPPEMESMVAAIRATIAGGNVKVAAVA*	-	NO	NO
X1122767	1122767	1122934	-7.01	ATCCGGCATGGGAGATTTAATAG	TAGCGTGAAGGAACGCCTTCCGGGCGTGTTTTAAAGCGACGGTGTAACCACATATACTGCTCTGGTGCCATCATGATGCATTTTTCGACCACTTTGTTCATCCACGCGGCGGTAGTTTCGGCATCATCCAGTGGCGGAGAACACTCTGGCGGCAGCATAATCAATTGA	MREGTPSGRVLKRRCNHIYCSGAIMMHFSTTLFIHAAVVSASSSGGEHSGGSIIN*	-	MREGTPSGRVLKRRCNHIYCSGAIMMHFSTTLFIHAAVVSASSSGGEHSGGSIIN*	-	NO	NO
X1135349	1135349	1135194	-7.01	CCAGGGAGATCAGCAAGATATAG	TAGGGAAAGGTAATCTTTAGTAGCTGGCTGGTCAGGGCAAATTTGTCAGCTGTGTCAGCGAAGCCTGGCGCGGTCACCATGATCACCCACGGTGCGGCGAGCATGCCAGCGACCGTCACAACCGCCAGCGCAAGTGTCAGCAGGCCAGAAACATAA	MQRPCYSRIRVQSCQQTVLRLVVADKPADTQYWPSSRKPRLGCSWEYRPHQDWRAQWK*	-	MQRPCYSRIRVQSCQQTVLRLVVADKPADTQYWPSSRKPRLGCSWEYRPHQDWRAQWK*	-	NO	NO
X1356032	1356032	1355868	-7.01	CGCCCCTCTGGGGAGAGGGTTAG	TAGGGTGAGGGGAAAAGCGCCCCCCCTGCCGCAGCCTGCTCCGGTCGGACCTGGCAACTATAGCTACTCACAGCCAGGTTGATTATAATAACCGTTTATCTGTTCGTACTGTTTACTAAAACGACGAATCGCCTGATTTTCAGGCACAACAAGCATCAACAATAA	MTRSSFASMAAGAQEFGELKVKVCSSDGIAFGSFAPGSKAHSSSPVLTSKPRITPDVSRVEKLSVTEPAITMVLSVIIGGEVGSYRPGLVSGILLCRLSTPLLAKVSHSLPFSALIAISRPSLTGRMIRRGQSAITSGEAVSALAS*	-	MTRSSFASMAAGAQEFGELKVKVCSSDGIAFGSFAPGSKAHSSSPVLTSKPRITPDVSRVEKLSVTEPAITMVLSVIIGGEVGSYRPGLVSGILLCRLSTPLLAKVSHSLPFSALIAISRPSLTGRMIRRGQSAITSGEAVSALAS*	-	NO	NO
X1481033	1481033	1480812	-7.01	TCCAGAGGGAGATTTTCACGTAG	TAGCGCAAGATTCAACGGACCGACACCATCAGGTAGACGACTCATTCGCGTCATTATTTCGACAGAGAGCGGTTCACGGTCGAGCAACCCCAGAACAACAGGCTGGTAACCCAATTGCTGATCGGTCAACTCCAGAATCTCATTGTCAGGCATATATCTCGCCATACTTTCAATCGTTTGTTCATCATTGCTATTAATAAGTTGTTTGCGTAGGTTAGCTGA	MLLLPSFVTLLPVSVMLQVVALTVAVNSTLISVANTEGDNNIPISITILCGVVFII*	-	MLLLPSFVTLLPVSVMLQVVALTVAVNSTLISVANTEGDNNIPISITILCGVVFII*	-	NO	NO
X1558756	1558756	1558941	-7.01	CTGAAAAAGGGAGAGGGAAATAG	TAGCCCGGTAGCCTTCACTACCGGGCGCAGGCTTAGATGGAGGTACGGCGGTAGTCGCGGTATTCGGCTTGCCAGAAATTATCGTCAATGGCCTGTTGCAGGGCTTCGGCAGAGGTTTTCACCGCCACGCCTTGCTGCTGCGCCATTTTGCCAACCGCAAACGCAATTGCGCGGGAGACTTTCTGA	MPGSLHYRAQAMMEVRRMSRYSACQKLSSMACCRASAEVFTATPCCCAILPTANAIARETF*	-	MPGSLHYRAQAMMEVRRMSRYSACQKLSSMACCRASAEVFTATPCCCAILPTANAIARETF*	-	NO	NO
X1558764	1558764	1558994	-7.01	GGGAGAGGGAAATAGCCCGGTAG	TAGCCTTCACTACCGGGCGCAGGCTTAGATGGAGGTACGGCGGTAGTCGCGGTATTCGGCTTGCCAGAAATTATCGTCAATGGCCTGTTGCAGGGCTTCGGCAGAGGTTTTCACCGCCACGCCTTGCTGCTGCGCCATTTTGCCAACCGCAAACGCAATTGCGCGGGAGACTTTCTGAATATCTTTCAGTTCCGGCAGTACCATACCTTCGCCGTTCAGCACCAATGGTGA	MPSLPGAGLDGGTAVVAVFGLPEIIVNGLLQGFGRGFHRHALLLRHFANRKRNCAGDFLNIFQFRQYHTFAVQHQW*	-	MPSLPGAGLDGGTAVVAVFGLPEIIVNGLLQGFGRGFHRHALLLRHFANRKRNCAGDFLNIFQFRQYHTFAVQHQW*	-	NO	NO
X1804182	1804182	1804586	-7.01	TGAAACGAAAAGAGGGAGACTAG	TAGCTCCCTCTTTCAACTGGCTTATGCCAGAGCTGCTTTCGCTTTTTCAACCAGAGCGGTGAACGCTACTTTGTCGAATACTGCGATATCAGCCAGGATCTTACGGTCGATTTCAACAGAGGCTTTTTTCAGGCCATTGATGAATTTGCTGTAAGAAATACCGTTCTGACGTGCTGCTGCGTTGATACGCGCAATCCACAGTTGACGGAACTGACGCTTACGTTGACGACGGTCACGGTAAGCATACTGACCAGCTTTGATAACAGCCTGGAAGGCAACGCGGTATACGCGAGAACGCGCACCGTAGTAGCCTTTAGCTTGTTTCAAAATTTTCTTGTGACGTGCACGTGCAATAACACCACGTTTTACGCGAGCCATATGTGCTCTCCTGTATCTATATTCTAA	MLPLSTGLCQSCFRFFNQSGERYFVEYCDISQDLTVDFNRGFFQAIDEFAVRNTVLTCCCVDTRNPQLTELTLTLTTVTVSILTSFDNSLEGNAVYARTRTVVAFSLFQNFLVTCTCNNTTFYASHMCSPVSIF*	-	MLPLSTGLCQSCFRFFNQSGERYFVEYCDISQDLTVDFNRGFFQAIDEFAVRNTVLTCCCVDTRNPQLTELTLTLTTVTVSILTSFDNSLEGNAVYARTRTVVAFSLFQNFLVTCTCNNTTFYASHMCSPVSIF*	-	NO	NO
X2548546	2548546	2548809	-7.01	GGGGAGATATCCAGCAAGATTAG	TAGGTTCGCGCCATGACGTGCAAAAGTTCTGGCAATTCCTTCGCCAATTCCCTGCAATGCGCCCGTAATCAGTGCTGTCTTGCCCGTGAGTTTACCCATTTTAATGCTCTCCTTGTTAATACAGAGCGTTACACTCCATTCCCTCTGAAAATACAGGATAAACAAAATATTGCTGCGGATCAGCTCACTAATTCAGGAAAATCTCAATCCAGTCGCTGCTTTATGCATCATTTCAGGCGTTGTGTTAGCTCACTGCTGCGCTGA	MVRAMTCKSSGNSFANSLQCARNQCCLAREFTHFNALLVNTERYTPFPLKIQDKQNIAADQLTNSGKSQSSRCFMHHFRRCVSSLLR*	-	MVRAMTCKSSGNSFANSLQCARNQCCLAREFTHFNALLVNTERYTPFPLKIQDKQNIAADQLTNSGKSQSSRCFMHHFRRCVSSLLR*	-	NO	NO
X2716134	2716134	2715889	-7.01	CCGCAGGCGGGAGAATGCTTTAG	TAGCGATCGCTTAGTCATTCGTGGGCCAGACCAGAACTATTCCGAAGCGTATACGGCGCTGACCCAGGCTTTTTATCTGTTTATGTAATGATTGCCGGGGGAAAGGATCGACGGACCGGAATGGGTGAGCAGTTCCGGATAATCCAGCGTGAAATGCAACCCCCGACTCTCTTTACGCATCATTGCACAGCGAACAATCAACTCGGCAACCTGTACCAGATTACGCAGCTCCAGCAAATTATTTGA	MPSSLQPFRATGGTISTPVRLTRSCRPCAFRSTTPSARSPRARASYGSMATTRSIRPSPNRPWRAAGSTSPSGQKRGWSSRRCTSSRARG*	-	MPSSLQPFRATGGTISTPVRLTRSCRPCAFRSTTPSARSPRARASYGSMATTRSIRPSPNRPWRAAGSTSPSGQKRGWSSRRCTSSRARG*	-	NO	NO
X2759241	2759241	2758978	-7.01	GGGAGAGCGCCACTACGGTATAG	TAGCCTTCTCGATTGACGCGACCGTACAATGAGTCCAGTTCGCGCTGGTTGAGAAGTAACTTGCGGGTACGGGTAGGATCGCACACCACATGCGTGGAGGCCACGGCCATTGGCGTGATGTTAGCGCCAAACAGAAATGCCTCTCCGTCACGCAGAAGGACGTAGCTGTCGCTGATATTGGCTTTTCCTGCGCGCAGGGATTTAACTTCCCAGCCTTGCAGGGCAAGTCCCGCTTCGAACTCTTCTTCGATAAAGTATTCGTGA	MTSVISLNALPGRCSCMVIRSASSWVGWNSLVSPFHTGTPAYCASVSTTSWP*	-	MTSVISLNALPGRCSCMVIRSASSWVGWNSLVSPFHTGTPAYCASVSTTSWP*	-	NO	NO
X3404746	3404746	3404555	-7.01	ATCACGAGGGAGAACACGGCTAG	TAGCACCTAAACTTTTCAGATATTCATGGGTACTTTCGCGACCGGAAACGGCAACGACCTGATAACCCAACTTATGCAGCAGCGCCACGGCGGTACTGCCGACGCCACCACTGGCACCCGTCACGACAATCTCCCCGTCCTGCGGGCGAACACCGGCATCTTCCAGCGCCATCACACACAGCATGGCGGTAA	MVVTQLAAHLNFSLQYSAAEIIIKASGNMEIADLCSRFMQQRDVTENAAHPPHILIFQITAVTPAQHHHREAVFSGA*	-	MVVTQLAAHLNFSLQYSAAEIIIKASGNMEIADLCSRFMQQRDVTENAAHPPHILIFQITAVTPAQHHHREAVFSGA*	-	NO	NO
X3645824	3645824	3646144	-7.01	GACATGTTCCGGGAGAATTTTAG	TAGAAAACGGAGGCAATTCAAAGGGAGTCAGTAACGGATTCGTCATTCGCGCAGTCCTGGTTAAAGAGGTTAAGGAAGCGCTCAACAGGCGCTTTACATAATGTGTGTAGCATGGGGTTAAGTGTAGTGAATTTCAATGAGAAACGTTACGCTTTCGCGGCGGCGGCCTCTTTTCGGTATACTGTCCTGATACGCTTTTGTGCGCCCCGAATACGGGCCGATTTTTACTTACCGGAACACCTTTACCCATGCTCAGTTATCGCCACAGCTTTCACGCTGGCAACCACGCCGACGTCCTTAAACATACCGTTCAGAGCCTGA	MKTEAIQRESVTDSSFAQSWLKRLRKRSTGALHNVCSMGLSVVNFNEKRYAFAAAASFRYTVLIRFCAPRIRADFYLPEHLYPCSVIATAFTLATTPTSLNIPFRA*	-	MKTEAIQRESVTDSSFAQSWLKRLRKRSTGALHNVCSMGLSVVNFNEKRYAFAAAASFRYTVLIRFCAPRIRADFYLPEHLYPCSVIATAFTLATTPTSLNIPFRA*	-	NO	NO
X3936281	3936281	3935949	-7.01	CTTTCATGCGGTGGGAGATATAG	TAGACAATACCGCGGCCTTGCGATTTCAGCTCGCGGATGACGCGGAACAGGGATTCGGTTTCGGTATCGGTCAGCGCATCGGTCGGTTCATCCATAATGATGACTTTCGACTCAAAGCTCAGCACTTTGGCGATTTCAACCATTTGCTGGTCACCGATGGAAAGATCGCCCACCAGCTTGTCGCTTTTAAAGCGCAGGTTAAGTTTAGCCAGCAATTTATCCGCTTCGGCATACATGGTTTTCCAGTCAATTTTGCCAAAGCGATTAACAAACTCACGACCGAGGAAAATGTTTTCGGCAATGGTCAACTGCGGGATCAGGTTCAGTTCCTGA	MVANKIENRMQSLIRMIQNPKILVPPASWCPCSCAWAVACVKVSVAIFQPCLSNLIEMLVFQFFDFCHRHVVIHVLVEAFHDPGDDHACEANNRQPPDMPDHGETEDGGESCNDDTCTAVFRHMNFFIVVRLFIRFAFLFHFPECITFVNVRHYGKVIERRRGRGCPLQRTATPRVASQVTVLVAVANRNVHLNNEAENTQRNQYCTAGCNHQHGVELRVNLLAQTTGHAHEAQRIQWHKGNEEADDPEPERAFTPGFVQFETERFRPPVGHPCEAAEDHAADDHVMEVRNQEQAVMQNEVRARYGQQHASHPAHREGDDKTDGPQHRRMEHDAALIHGEQPVEDLHPGRDGDNHCGDTKEGVYVRARTHRKEVVQPNDERQHGDTDGCPYQRGITKQTFTREGCRNFGEHTENRQDQDVNFRVAPGPNQVDVHHHVATHIVGKEMGAQIAIQGQQRDGNRQNWEGSNNQYVRAQ*	-	MVANKIENRMQSLIRMIQNPKILVPPASWCPCSCAWAVACVKVSVAIFQPCLSNLIEMLVFQFFDFCHRHVVIHVLVEAFHDPGDDHACEANNRQPPDMPDHGETEDGGESCNDDTCTAVFRHMNFFIVVRLFIRFAFLFHFPECITFVNVRHYGKVIERRRGRGCPLQRTATPRVASQVTVLVAVANRNVHLNNEAENTQRNQYCTAGCNHQHGVELRVNLLAQTTGHAHEAQRIQWHKGNEEADDPEPERAFTPGFVQFETERFRPPVGHPCEAAEDHAADDHVMEVRNQEQAVMQNEVRARYGQQHASHPAHREGDDKTDGPQHRRMEHDAALIHGEQPVEDLHPGRDGDNHCGDTKEGVYVRARTHRKEVVQPNDERQHGDTDGCPYQRGITKQTFTREGCRNFGEHTENRQDQDVNFRVAPGPNQVDVHHHVATHIVGKEMGAQIAIQGQQRDGNRQNWEGSNNQYVRAQ*	-	NO	NO
X4087218	4087218	4087493	-7.01	GGGAGAATTTTTGCGTTAAATAG	TAGCCGGTTTCGTTACTCGACGCGGAAGCACACAGCATCCCGGTGGAGAGCCAGCGGTTAACAGTCACGCCTTCGGCGTTTTGCGCAATGTAGTTAGCATCGCGGTCTTCTTTCATCAGTTTGGCGATGCGATCAAACGCCTCTTCCCAACTGATTTGCTGCCATTTATCAGAACCTGGCGCACGGTATTCCGGAAACTTCAGACGGCTTTCGGAGTGGATGAAATCCACCAGGCCAGCGCCTTTCGGACAAAGTGCACCGCGGTTGACCGGGTGA	MPVSLLDAEAHSIPVESQRLTVTPSAFCAMMLASRSSFISLAMRSNASSQLICCHLSEPGARYSGNFRRLSEWMKSTRPAPFGQSAPRLTG*	-	MPVSLLDAEAHSIPVESQRLTVTPSAFCAMMLASRSSFISLAMRSNASSQLICCHLSEPGARYSGNFRRLSEWMKSTRPAPFGQSAPRLTG*	-	NO	NO
X4146598	4146598	4146386	-7.01	ATGGCGGGAGATCTCTGCAATAG	TAGTCAGCAGCTCTTCGCGACGCTGGGCATCTGTGCAGTTTGCCGCCATCGTTTCCGCCAGTTCGGCGTAACGCAAAATGTGTTTCTGCGAGGCTTCCAGCAGTAACAACGCGGCCTGATAAAAGTGATTCTCCGGCTGTTGCTGACAATGTTGCTGCATCTGTGCCACCAGCTCACCCAGCCCGTGATTCAACAGGCGTGGGTAATCAATAA	MGIRNVGVSFCHCPPINGCNRVRSSPGASCASSSTSCCFPVSSACSIIALRSDSGVTRKRNCPRFPRPDCACHSSHPASCA*	-	MGIRNVGVSFCHCPPINGCNRVRSSPGASCASSSTSCCFPVSSACSIIALRSDSGVTRKRNCPRFPRPDCACHSSHPASCA*	-	NO	NO
X4316231	4316231	4316395	-7.01	CGCCCCTCTGGGGAGAGGGTTAG	TAGGGTGAGGGGGCCAGCGCGCACATTCCCTCTCATCACGCCACCCCAATCTCCATCCCATCAAACCCCACCTCAAACCCTGACGGTAGTGCGTTTTCCATCAGCCACGCATCAAACTGGTGGCTGATATGGGTCAGAATCACCCGTGGCGAGCGGATAACCTGA	MGEGASAHIPSHHATPISIPSNPTSNPDGSAFSISHASNWWLIWVRITRGERIT*	-	MGEGASAHIPSHHATPISIPSNPTSNPDGSAFSISHASNWWLIWVRITRGERIT*	-	NO	NO
X4365190	4365190	4365029	-7.01	GGGAGAAGCCCTGAAATTATTAG	TAGAATTACAAGGGATTGCCAACACCACGCTGGAGATGGTTGCTGAACGTGTGGATTATCCACTGGACGAGCTACGCCGCTTCTGGCCAGACAAAGAGGCAATCCTCTACGATGCGCTGCGTTATCTTAGCCAACAGATAGATGTCTGGCGTCGTCAGCTGA	MCWVRWAWYYRYYRRRRLSCWRPGALPVLPRAFTPGCCTAHGLAAIYVSGRNIMRCRAASNRGRFCLFCSRLPFLCGSSRCHGCASCCW*	-	MCWVRWAWYYRYYRRRRLSCWRPGALPVLPRAFTPGCCTAHGLAAIYVSGRNIMRCRAASNRGRFCLFCSRLPFLCGSSRCHGCASCCW*	-	NO	NO
X4545981	4545981	4546166	-7.01	CGTGGGAGAGGGGCCAGGGATAG	TAGCCACCAATATTGGCGTAGCGTTGTTTGATGATGAAGGAAACCTCGTACCGATTAATCGTCCTCCAGCAAACTGGAAACGGCTTTATTCAGGCTCTACTTCGCTACATTTCATCGCCAAATATCGTGCTACCGGGCGTCGGGTTACTGGCGGCATCGCCAATGCCCAGGCCTGGTTCTCTTTAA	MPPILAMRCLMMKETSYRLIVLQQTGNGFIQALLRYISSPNIVLPGVGLLAASPMPRPGSL*	-	MPPILAMRCLMMKETSYRLIVLQQTGNGFIQALLRYISSPNIVLPGVGLLAASPMPRPGSL*	-	NO	NO
X496916	496916	497086	-7.01	CGCCCCCTCGGGGAGAGGGTTAG	TAGGGTGAGGGGAACAGGCCCGCACAAGCAAACTTATCAGCAATCTCAGGCCGGATATTCATTCGGCCTTTTACAAAAACCTCAATCTGCGCTATTCCTTTTTCTGATTTGACCTCTCACAGCAATTAGTTCTTCTTCCTCACTTTTCCGCTACAATTATCAACAAGTTGA	MGEGNRPAQANLSAISGRIFIRPFTKTSICAIPFSDLTSHSNMFFFLTFPLQLSTS*	-	MGEGNRPAQANLSAISGRIFIRPFTKTSICAIPFSDLTSHSNMFFFLTFPLQLSTS*	-	NO	NO
X627578	627578	627357	-7.01	TATTTCACCTCGCGGGAGAGTAG	TAGCTTCCACCAGGCGTCGATGGTCGGGTTTTTCGCCAGCATGACAAAGTCGATATCACCATGCACTTTGCGCCAGCGCGCCGCCAGCGCCATCATGCGCACCGAATCCAGACCGTAGTCGATCAGGTTGTCGTCATCGAACGGTTCATCGGACTCGTCCAGCAACGGCAGGATCACCTCACGCAGCGCCGCTTTGCTGGCGGGGATAGGTGCTGGCAGTAA	MTLRMPKTATNTGRIKVIAHRRNSASRPGKRLRMSARARNIAGMTESSAERNACQKEKRTTCHRMLSCQTATQSSCGAFHHRARNAASATATTSVVALTPGINQPGING*	-	MTLRMPKTATNTGRIKVIAHRRNSASRPGKRLRMSARARNIAGMTESSAERNACQKEKRTTCHRMLSCQTATQSSCGAFHHRARNAASATATTSVVALTPGINQPGING*	-	NO	NO
X631111	631111	630932	-7.01	CGCCCCACCGGGGAGAGGGTTAG	TAGGGTGAGAGGGAACCCTGGGCACTAAGCCAACATTCGCCAACATCCCCCCCTCACTCTGACTTTAGTGTGCGCCTTTTGCCTGCGCCACGATCTCCTCGACATTTTCCGGCATTGGTTCATACGGCGTTTCTTTCGCCGTTGGCTTCGGATCTTTCAATGCCGCAAGTGCCGTCTTAA	MQQTQPRCTGARILINHPPVLIALNQFFQALWRVFQFVLVINEGEVAIIKRYESVIIPAAGNVNGIRCHTAFGKQSGFTGGV*	-	MQQTQPRCTGARILINHPPVLIALNQFFQALWRVFQFVLVINEGEVAIIKRYESVIIPAAGNVNGIRCHTAFGKQSGFTGGV*	-	NO	NO
X716390	716390	716602	-7.01	GGGAGAAAATTTTAGGGAAGTAG	TAGCCTTCATCAGATGAAGATTTAAACACCTGGGCAATGGTGAACTGCCAGCCAAGTAGCGAACCGCAGCAGGACATCACCATCAGCGCCATAATGACTTTACCCACTTCCGGCGTGAACATCTGCGCGAAGGCCAGACCAAATGGTGCCGTTGAATTTGCCAGCTCCATATTTGGCACAATCCCGGCAATCACGTTGGTGGAGACGATATAA	MPSSDEDLNTWAMVNCQPSSEPQQDITISAIMTLPTSGVNICAKARPNGAVEFASSIFGTIPAITLVETI*	-	MPSSDEDLNTWAMVNCQPSSEPQQDITISAIMTLPTSGVNICAKARPNGAVEFASSIFGTIPAITLVETI*	-	NO	NO
X118571	118571	118795	-7	AAGGAGATCCTGCATGTTGTTAG	TAGAACAGGGGTGGCTGGTTGGCGCGCGCCGCGTTCCCTCACCACATTACGATTGCCGCCCGGATGACGAAACACCCACCCTGCTGGTGGTGCACAATATTAGCCTGCCGCCAGGCGAGTTTGGCGGTCCGTGGATCGACGCATTATTCACTGGAACTATTGATCCGCAGGCACATCCTTTCTTTGCTGAGATCGCCCATTTGCGCGTCTCCGCTCACTGTTTGA	MNRGGWLARAAFPHHITIAARMTKHPPCWWCTILACRQASLAVRGSTHYSLELLIRRHILSLLRSPICASPLTV*	-	MNRGGWLARAAFPHHITIAARMTKHPPCWWCTILACRQASLAVRGSTHYSLELLIRRHILSLLRSPICASPLTV*	-	NO	NO
X2240239	2240239	2240487	-7	TGATTCGCTGCAGGAGATGGTAG	TAGGTCTGGCGAATAACAATATTGTCCCGGCGGAAGATTTAGACCGCAGTTATATTGTCTATCCCCGTATCAATCTTGATAAATGTGTTGGCTGTGGACGCTGTTATATTTCCTGTTACGACGGCGGTCACCAGGCGATGGAATGGAGCGAGAAAACCCGCACACCGCATTGTAATACCGAGAAATGTGTGGGTTGTCTGCTTTGTGGTCACGTCTGCCCGGTGGGTTGTATTGAGCTCGGGGAAGTGA	MVWRITILSRRKIMTAVILSIPVSILINVLAVDAVIFPVTTAVTRRWNGARKPAHRIVIPRNVWVVCFVVTSARWVVLSSGK*	-	MVWRITILSRRKIMTAVILSIPVSILINVLAVDAVIFPVTTAVTRRWNGARKPAHRIVIPRNVWVVCFVVTSARWVVLSSGK*	-	NO	NO
X284787	284787	284374	-7	AGACCAGGGTCAGGAGAATGTAG	TAGGTCACGCAGGCGTAGATGATCTTGCCCTGTGCGGAGAAGTCCGGCGTGTAGAAGGTCAGCACGCAGACGATGCCGAACGGGATGGCCCCCCACAGCAGGAACGGGCGGAACTGGCCGTGCCGCGTGCGGGTGCGGTCTACCAGCAGCCCCATCAGCGGGTCGGTGACGGCGTCGAGCACGCGGGAGACCAAAAACAGCGTGCCCATAATCCCCGCCGACAGGCCGAAGACGTCGGTGTAGAAATAGGCCAGCAGGAACATCGTGGCCTGCCAGACGAAGCCGCAGGCGGTGTCTCCCAGCCCGTAGCCAATTTTGTCTTTCATGGTTAATTGCGTCATCAGAATTACACCCTTATGTAGTGTGCCGAATTACAACATCGTGTTAATGGAGTGTAATGAGCTATTCAATTAA	MVGAPRRPSSIHTAARVTNPASRPPCSSGISRLSIPISASALTKRSGMTLSRSHSAKMASQFSLAISSRIPATNSSCSSFKLKSIFQPLDILGVN*	-	MVGAPRRPSSIHTAARVTNPASRPPCSSGISRLSIPISASALTKRSGMTLSRSHSAKMASQFSLAISSRIPATNSSCSSFKLKSIFQPLDILGVN*	-	NO	NO
X2858283	2858283	2857966	-7	TAGGAGATTTAGAATTTTATTAG	TAGCATATACGCGGAAGCGGTTCGGCGTGTGGTAAATCGAGGGTTCGTTTCACGCCATACAGACCGGCAAGACGAACACCTTTACGTTCCACCACTTCACCAATCAGCGCCGCGTCTTTCCCCAGTGGATGGGAATGTAACGCTGCCAGCACTTGCTCTGCCGCGTTGCGTTCAACAGCTATTACTAGTTTGCCTTCGTTGGCAAAGTTCAGGGCGTCCAGTCCCAGCAATTCGCAAACGCCACGCACGGCAGGTTTAACAGGCAGTGCCGCTTCTGAAAGTTCAATACCACAACCGCAGGCTGCCGCGAACTCATGA	MVFVAPLRVIKESVAGNGTFALPSSELKTQMERPPITCAGPVTLISTSSAAVLPLVVTIMPKSSADSPLPTYPSRDGV*	-	MVFVAPLRVIKESVAGNGTFALPSSELKTQMERPPITCAGPVTLISTSSAAVLPLVVTIMPKSSADSPLPTYPSRDGV*	-	NO	NO
X2858294	2858294	2858025	-7	TTGACTAACTATAGGAGATTTAG	TAGAATTTTATTAGCATATACGCGGAAGCGGTTCGGCGTGTGGTAAATCGAGGGTTCGTTTCACGCCATACAGACCGGCAAGACGAACACCTTTACGTTCCACCACTTCACCAATCAGCGCCGCGTCTTTCCCCAGTGGATGGGAATGTAACGCTGCCAGCACTTGCTCTGCCGCGTTGCGTTCAACAGCTATTACTAGTTTGCCTTCGTTGGCAAAGTTCAGGGCGTCCAGTCCCAGCAATTCGCAAACGCCACGCACGGCAGGTTTAA	MAVLLTGFHELPFRLNCISYAPTAEANDELAIAGNIWIEVLLSPFVCRVMLTILQLNPERLPMVCVRQSAFPSPRVGTPSLLINTSASEWVFINRRFAAFVWVTLRTYQLPEA*	-	MAVLLTGFHELPFRLNCISYAPTAEANDELAIAGNIWIEVLLSPFVCRVMLTILQLNPERLPMVCVRQSAFPSPRVGTPSLLINTSASEWVFINRRFAAFVWVTLRTYQLPEA*	-	NO	NO
X2898040	2898040	2897822	-7	AAATCAGGAGAATGCCGCAATAG	TAGCAAGCTGGCTGGCGGCGCAGGATTTCAGCGGTTGTACCCTGGCGCACTGGCAGATTGAACCTCAGCCTGTAGTGGCGGAACAGGTGCTGGATGCGTTGGTGGAACAGTGGCAGCGAACGCCTGCGGACGTTGTTCTCTTTCCGCCGGGAACGTTTGGCGATGAACTGTCGACCCGGCTGGCCTGGCGTTTACATGGTGCAAGCATCTGCCAGGTGA	MREIESDIFSCIGVAVAVVIALNTGPQAKRTKGTAVDILIVICRVIMAVVTAVIIVADAECAQLRPQ*	-	MREIESDIFSCIGVAVAVVIALNTGPQAKRTKGTAVDILIVICRVIMAVVTAVIIVADAECAQLRPQ*	-	NO	NO
X2930530	2930530	2931822	-7	TTGCATTCCTCCAGGAGAAATAG	TAGATGGAAACGACTCAAACCAGCACGATTGCGTCGAAAGACTCTCGTAGTGCCTGGCGCAAGACAGACACCATGTGGATGCTGGGCCTTTACGGCACGGCAATCGGCGCGGGCGTGCTGTTCCTGCCAATCAACGCCGGTGTTGGCGGTATGATCCCGCTGATCATCATGGCTATCCTTGCGTTCCCGATGACGTTTTTTGCTCACCGCGGCCTGACTCGCTTCGTACTGTCTGGTAAAAACCCGGGCGAAGACATCACCGAGGTTGTAGAAGAACACTTTGGTATTGGCGCAGGTAAACTGATTACCCTGCTCTACTTCTTCGCTATCTACCCGATCCTGCTGGTTTATAGCGTGGCAATCACCAATACCGTTGAAAGCTTCATGTCTCACCAGCTGGGTATGACGCCACCGCCGCGTGCGATTCTGTCGCTGATCCTGATCGTGGGTATGATGACCATCGTTCGCTTCGGTGAGCAGATGATCGTTAAAGCGATGAGTATTCTGGTATTCCCGTTTGTTGGCGTACTGATGCTGCTGGCTCTGTACCTGATCCCGCAGTGGAACGGCGCTGCACTGGAAACGCTGTCTCTGGACACTGCATCTGCAACCGGAAACGGTCTGTGGATGACCCTGTGGCTGGCAATTCCGGTAATGGTGTTCTCGTTCAACCACTCTCCGATCATCTCTTCTTTCGCCGTTGCGAAGCGTGAAGAGTACGGCGATATGGCAGAACAGAAATGCTCGAAGATCCTGGCATTCGCACACATCATGATGGTGCTGACCGTAATGTTCTTCGTCTTCAGCTGTGTACTGAGCCTGACTCCGGCAGACCTGGCTGCGGCTAAAGAGCAGAACATCTCGATTCTGTCTTACCTGGCTAACCACTTTAACGCACCGGTTATCGCGTGGATGGCTCCGATTATCGCGATTATCGCTATCACCAAATCCTTCCTCGGTCACTACCTGGGCGCACGTGAAGGCTTCAACGGTATGGTGATTAAATCTCTGCGTGGTAAAGGTAAGTCTATCGAAATCAACAAGCTGAACCGTATCACTGCGCTGTTCATGCTGGTAACGACCTGGATTGTTGCCACCCTGAACCCGAGCATCCTGGGTATGATTGAAACCCTGGGCGGTCCAATCATCGCGATGATCCTGTTCCTGATGCCGATGTACGCAATTCAGAAAGTACCGGCAATGCGTAAGTACAGCGGTCACATCAGCAACGTATTCGTTGTCGTGATGGGTCTGATTGCAATCTCCGCAATCTTCTACTCTCTGTTCAGCTAA	MMETTQTSTIASKDSRSAWRKTDTMWMLGLYGTAIGAGVLFLPINAGVGGMIPLIIMAILAFPMTFFAHRGLTRFVLSGKNPGEDITEVVEEHFGIGAGKLITLLYFFAIYPILLVYSVAITNTVESFMSHQLGMTPPPRAILSLILIVGMMTIVRFGEQMIVKAMSILVFPFVGVLMLLALYLIPQWNGAALETLSLDTASATGNGLWMTLWLAIPVMVFSFNHSPIISSFAVAKREEYGDMAEQKCSKILAFAHIMMVLTVMFFVFSCVLSLTPADLAAAKEQNISILSYLANHFNAPVIAWMAPIIAIIAITKSFLGHYLGAREGFNGMVIKSLRGKGKSIEINKLNRITALFMLVTTWIVATLNPSILGMIETLGGPIIAMILFLMPMYAIQKVPAMRKYSGHISNVFVVVMGLIAISAIFYSLFS*	P0AAD6	M	METTQTSTIASKDSRSAWRKTDTMWMLGLYGTAIGAGVLFLPINAGVGGMIPLIIMAILAFPMTFFAHRGLTRFVLSGKNPGEDITEVVEEHFGIGAGKLITLLYFFAIYPILLVYSVAITNTVESFMSHQLGMTPPPRAILSLILIVGMMTIVRFGEQMIVKAMSILVFPFVGVLMLLALYLIPQWNGAALETLSLDTASATGNGLWMTLWLAIPVMVFSFNHSPIISSFAVAKREEYGDMAEQKCSKILAFAHIMMVLTVMFFVFSCVLSLTPADLAAAKEQNISILSYLANHFNAPVIAWMAPIIAIIAITKSFLGHYLGAREGFNGMVIKSLRGKGKSIEINKLNRITALFMLVTTWIVATLNPSILGMIETLGGPIIAMILFLMPMYAIQKVPAMRKYSGHISNVFVVVMGLIAISAIFYSLFS	NO	NO
X3150209	3150209	3150475	-7	AGGAGAGGTCATGGTCTGGTTAG	TAGCGAATCCCGAACGTTACGGGCAGATGCAATACCGCTATTGCGGAAAAAGTGGTTTACGCCTGCCCGCGTTATCGCTCGGTTTATGGCACAATTTCGGTCACGTTAACGCGCTGGAATCACAGCGTGCGATCCTGCGTAAAGCGTTTGATTTGGGCATTACGCACTTTGATTTAGCCAACAATTACGGGCCGCCTCCAGGAAGCGCAGAAGAGAACTTTGGTCGCCTGCTGCGGGAGGATTTTGCCGCTTATCGCGATGAACTGA	MRIPNVTGRCNTAIAEKVVYACPRYRSVYGTISVTLTRWNHSVRSCVKRLIWALRTLIMPTITGRLQEAQKRTLVACCGRILPLIAMN*	-	MRIPNVTGRCNTAIAEKVVYACPRYRSVYGTISVTLTRWNHSVRSCVKRLIWALRTLIMPTITGRLQEAQKRTLVACCGRILPLIAMN*	-	NO	NO
X3228410	3228410	3229555	-7	CTGGATGAGGAGAGGGAAAATAG	TAGTTTCTGCCTTTATATTTTTATAATTACAACGATAAAAGGCTGTACTTTTTCTTTAGCTCATGGATTAACACAATGAAATTAATCACTGCACCATGCAGAGCATTACTTGCTCTGCCGTTTTGCTACGCCTTTTCTGCGGCAGGAGAAGAAGCACGTCCGGCAGAACATGACGACACAAAAACACCCGCAATTACCTCGACATCTTCTCCTTCATTTCGTTTTTACGGCGAATTAGGGGTTGGTGGATATATGGATTTAGAGGGTGAGAATAAACATAAATACAGCGACGGTACCTATATTGAAGGTGGCCTGGAGATGAAGTACGGCTCCTGGTTCGGCCTGATTTACGGCGAAGGCTGGACCGTGCAGGCCGACCACGACGGCAATGCCTGGGTGCCAGACCATAGCTGGGGTGGTTTCGAGGGCGGAATTAACCGTTTCTATGGCGGTTATCGTACCAATGATGGCACCGAAATCATGCTCAGTCTGCGTCAGGATTCCTCGCTGGATGACCTGCAATGGTGGGGCGATTTCACCCCCGATCTGGGCTACGTCATTCCCAATACCCGCGACATTATGACTGCGCTGAAGGTACAGAACTTAAGCGGCAACTTTCGTTATAGCGTCACCGCGACTCCTGCCGGACATCATGATGAAAGCAAAGCCTGGCTACATTTTGGCAAATACGATCGCTATGACGACAAATACACCTATCCGGCAATGATGAACGGTTACATCCAGTATGACCTTGCCGAAGGCATCACCTGGATGAACGGTCTGGAAATCACCGACGGCACAGGACAGCTCTATCTCACGGGCCTGCTAACTCCTAACTTTGCCGCTCGCGCCTGGCACCATACCGGACGCGCCGACGGGCTGGACGTACCGGGAAGTGAAAGTGGGATGATGGTGAGCGCCATGTATGAAGCGTTAAAGGGCGTTTATCTCTCCACCGCTTACACCTACGCCAAACATCGCCCTGACCACGCTGACGATGAAACCACCTCTTTCATGCAGTTTGGTATCTGGTACGAATACGGCGGCGGACGTTTCGCCACGGCTTTTGATAGCCGCTTCTACATGAAAAATGCCTCTCACGATCCCAGCGACCAAATCTTCCTGATGCAATATTTCTACTGGTAA	MFLPLYFYNYNDKRLYFFFSSWINTMKLITAPCRALLALPFCYAFSAAGEEARPAEHDDTKTPAITSTSSPSFRFYGELGVGGYMDLEGENKHKYSDGTYIEGGLEMKYGSWFGLIYGEGWTVQADHDGNAWVPDHSWGGFEGGINRFYGGYRTNDGTEIMLSLRQDSSLDDLQWWGDFTPDLGYVIPNTRDIMTALKVQNLSGNFRYSVTATPAGHHDESKAWLHFGKYDRYDDKYTYPAMMNGYIQYDLAEGITWMNGLEITDGTGQLYLTGLLTPNFAARAWHHTGRADGLDVPGSESGMMVSAMYEALKGVYLSTAYTYAKHRPDHADDETTSFMQFGIWYEYGGGRFATAFDSRFYMKNASHDPSDQIFLMQYFYW*	P42591	MFLPLYFYNYNDKRLYFFFSSWINT	MKLITAPCRALLALPFCYAFSAAGEEARPAEHDDTKTPAITSTSSPSFRFYGELGVGGYMDLEGENKHKYSDGTYIEGGLEMKYGSWFGLIYGEGWTVQADHDGNAWVPDHSWGGFEGGINRFYGGYRTNDGTEIMLSLRQDSSLDDLQWWGDFTPDLGYVIPNTRDIMTALKVQNLSGNFRYSVTATPAGHHDESKAWLHFGKYDRYDDKYTYPAMMNGYIQYDLAEGITWMNGLEITDGTGQLYLTGLLTPNFAARAWHHTGRADGLDVPGSESGMMVSAMYEALKGVYLSTAYTYAKHRPDHADDETTSFMQFGIWYEYGGGRFATAFDSRFYMKNASHDPSDQIFLMQYFYW	NO	NO
X3639667	3639667	3639488	-7	AGAAGAGGAGAGTACGTGAGTAG	TAGTGGAAACCGGCATCCCGGTATAACTCGCCAGGCCGATAGACACTGCCGCCGTCATCTGGGCAGACATCCCCTGAGCGTAGGTCATGCCTTTCTTACCGATTTTCTCACCGATAGTCGTTGCCACACGGCGCCAGCCAATCATCGTACCGATACCTAACGCCAGCGCGACCGCCATGA	MRDGLNYPASAPGQTCGIYRPLWNLLANSDIPSPQPAASFEQFAALRFVVADGYLHPASAAGESRLDSWCFHATFGEFALTLAESAPPSQ*	-	MRDGLNYPASAPGQTCGIYRPLWNLLANSDIPSPQPAASFEQFAALRFVVADGYLHPASAAGESRLDSWCFHATFGEFALTLAESAPPSQ*	-	NO	NO
X4242915	4242915	4243079	-7	GGAAGGTCCAGGAGACGAAGTAG	TAGTTCGCCAGCCACTGGGCCGCCACCGCGATTGCCAGCGCTTTACCACGAATAGCATTCGGGAAGATTTCCGACAGCAGTACCCAGCATACCGGACCCCAGGACATGGCAAAGGCGGCAACATAGAACAGCATCGACAGTAGCGCCACAATACCCGGTGCCTGA	MFASHWAATAIASALPRIAFGKISDSSTQHTGPQDMAKAATMNSIDSSATIPGA*	-	MFASHWAATAIASALPRIAFGKISDSSTQHTGPQDMAKAATMNSIDSSATIPGA*	-	NO	NO
X4354348	4354348	4354581	-7	GCAGGAGAGCATCTGAAGGGTAG	TAGGGGGATGCACAAAGAATGGGCAGAGAGCGCGTTTTTTTGTCCCAAGTCATCCCCTTTACTGAGCAAAAAAAAGAATATCTCCTATATGAGAATCATCAATCGGGGTTAATAAGTTTTGCGTCCCCAGAGCGTTTAATATTGATAGGAGTCATATTATGGAAGGTAAAAACAAGTTCAATACTTATGTTGTTTCTTTTGATTATCCATCATCTTATTCCTCAGTGTTCTTAA	MGDAQRMGRERVFLSQVIPFTEQKKEYLLYENHQSGLISFASPERLILIGVILWKVKTSSILMLFLLIIHHLIPQCS*	-	MGDAQRMGRERVFLSQVIPFTEQKKEYLLYENHQSGLISFASPERLILIGVILWKVKTSSILMLFLLIIHHLIPQCS*	-	NO	NO
X4373542	4373542	4373381	-7	TGATGAAGTAAGGAGACAGGTAG	TAGCCACGGTCGAACTGCATACCTTCAACCACGTCCAGTTCGTCCTGCAGACCGGTACCGTCTTCAACGGTGATAACGCCTTCTTTACCGACTTTGTCCATCGCTTCAGCGATCAGTTTACCTACGGTTTCGTCGGAGTTAGCGGAGATGGTACCAACCTGA	MTYMKGQETRGFQSEVKQLLHLMIHSLYSNKEIFLRELISNASDAADKLRFRALSNPDLYEGDGELRVRVSFDKDKRTLTISDNGVGMTRDEVIDHLGTIAKSGTKSFLESLGSDQAKDSQLIGQFGVGFYSAFIVADKVTVRTRAAGEKPENGVFWESAGEGEYTVADITKEDRGTEITLHLREGEDEFLDDWRVRSIISKYSDHIALPVEIEKREEKDGETVISWEKINKAQALWTRNKSEITDEEYKEFYKHIAHDFNDPLTWSHNRVEGKQEYTSLLYIPSQAPWDMWNRDHKHGLKLYVQRVFIMDDAEQFMPNYLRFVRGLIDSSDLPLNVSREILQDSTVTRNLRNALTKRVLQMLEKLAKDDAEKYQTFWQQFGLVLKEGPAEDFANQEAIAKLLRFASTHTDSSAQTVSLEDYVSRMKEGQEKIYYITADSYAAAKSSPHLELLRKKGIEVLLLSDRIDEWMMNYLTEFDGKPFQSVSKVDESLEKLADEVDESAKEAEKALTPFIDRVKALLGERVKDVRLTHRLTDTPAIVSTDADEMSTQMAKLFAAAGQKVPEVKYIFELNPDHVLVKRAADTEDEAKFSEWVELLLDQALLAERGTLEDPNLFIRRMNQLLVS*	-	MTYMKGQETRGFQSEVKQLLHLMIHSLYSNKEIFLRELISNASDAADKLRFRALSNPDLYEGDGELRVRVSFDKDKRTLTISDNGVGMTRDEVIDHLGTIAKSGTKSFLESLGSDQAKDSQLIGQFGVGFYSAFIVADKVTVRTRAAGEKPENGVFWESAGEGEYTVADITKEDRGTEITLHLREGEDEFLDDWRVRSIISKYSDHIALPVEIEKREEKDGETVISWEKINKAQALWTRNKSEITDEEYKEFYKHIAHDFNDPLTWSHNRVEGKQEYTSLLYIPSQAPWDMWNRDHKHGLKLYVQRVFIMDDAEQFMPNYLRFVRGLIDSSDLPLNVSREILQDSTVTRNLRNALTKRVLQMLEKLAKDDAEKYQTFWQQFGLVLKEGPAEDFANQEAIAKLLRFASTHTDSSAQTVSLEDYVSRMKEGQEKIYYITADSYAAAKSSPHLELLRKKGIEVLLLSDRIDEWMMNYLTEFDGKPFQSVSKVDESLEKLADEVDESAKEAEKALTPFIDRVKALLGERVKDVRLTHRLTDTPAIVSTDADEMSTQMAKLFAAAGQKVPEVKYIFELNPDHVLVKRAADTEDEAKFSEWVELLLDQALLAERGTLEDPNLFIRRMNQLLVS*	-	NO	NO
X643942	643942	644094	-7	GCCAGGAGAGGGCCAGGACATAG	TAGCGATCAAAATCGCCATACTGTTTTGCCTGCAACGCTAAGGCGTTGGCAGAAGAGAAGGGAAGCAGAGAAACCGCGAGCAACGCGGCGTTACGCCAGAATGCTTTCATAATGGGTGTGGAACTCATACATACACTGAATACTATCTATTAA	MRSKSPYCFACNAKALAEEKGSRETASNAALRQNAFIMGVELIHTLNTIY*	-	MRSKSPYCFACNAKALAEEKGSRETASNAALRQNAFIMGVELIHTLNTIY*	-	NO	NO
X958679	958679	958840	-7	GGTGTAGGAGATACCATCTTTAG	TAGCGTAAGCAAACGGCAGTTTAGCAACGGAAGTCAGAGAGGCTACTGCACCTTTCTGGTCACGACCGTGCATCGGGTTAGCACCCGGTCCGAACGGCGCGCCAGCACGACGACCGTCTGGGGTGTTACCCGTTTTCTTACCATACACAACGTTAGAAGTGA	MRKQTAVMQRKSERLLHLSGHDRASGMHPVRTARQHDDRLGCYPFSYHTQRMK*	-	MRKQTAVMQRKSERLLHLSGHDRASGMHPVRTARQHDDRLGCYPFSYHTQRMK*	-	NO	NO
X973985	973985	973704	-7	CTGATACCCAGGAGATACAGTAG	TAGCTGGAGACATAGCTGGTGATACCACGTAAAATCATCAGCCCGATCACCACCAGCGGCATCCACACCAGCACGGAGCGATCTGTTTTACCAAAGCCATCATCAAGAAGTGGCTTAAGGAGCGATAACATGAAGGTATCGCTGGCTGCGTTGAGGATTAACGCTACGCCCGCCACGATCAGACCCGCTTTGAAAGGCGCAATGGTTGGCCACAGTCGGCGGAATGTCTGCCACGTAGAGAGATCTTTGTCGTTATGCATTCAAAAAACCAGCATTTGTTGA	MWMFKKDLGLHYGFSCETNCDASCKMCACRRATSDAIASGAPLLSMTSSATARRASRVA*	-	MWMFKKDLGLHYGFSCETNCDASCKMCACRRATSDAIASGAPLLSMTSSATARRASRVA*	-	NO	NO
X106905	106905	106420	-6.61	CAGCGGAGAAGTTCATCGCATAG	TAGCGCTGGTTGCTGGAATCAATAGCCGGATGGTTAAAATCGATGGTGAAATCCAGCGAAAAACCATTGTACGGCTTAAATTCAGCCCACTTATCGCCATCTTCGACACGAACAGTCTCTTTGATGCGAACAAATTTTTTGGCGCAGTTCAACTCGTCGATACCGGCGTCAAGCAGCAGGTATACAAACGGAGCGGCGCTGCCGTCCATGATCGGGATTTCCGGCGCGTTAACTTCGATAACAATGTTATCGATGCCCAAGCCCGCGAGAGCAGCATTGAGGTGCTCTACGGTTGAAATCCGTACATCATGCTCGTTGACCAGACACGTACAGAGCATGGTATCACGCACAGATTTGGCATCGGCCGGGAAATCTACCGGTGGATTCAAGTCGGTGCGACGATAGATGACCCCGGTGTTGGCCGGCGCAGGGCGTAACGTCAGGGTGACTTTCTTGCCGGTATGTAAACCGACACCCGTCGCCTGA	MFPCRMRRLAALVLCRYCDWYMRDPGSDDVSLEGHAEAKQYRLRADYWRRAGQPVRPPVARLRCRYDRLLRRRLALRHLQPCRYCHLCRCGTDCAGRFFAFMSEKTIINPAGCDADASYPAYRLLRNRRPDKAFTPHPAKILKYKSKPACLNLYRAIAPSWCTSR*	-	MFPCRMRRLAALVLCRYCDWYMRDPGSDDVSLEGHAEAKQYRLRADYWRRAGQPVRPPVARLRCRYDRLLRRRLALRHLQPCRYCHLCRCGTDCAGRFFAFMSEKTIINPAGCDADASYPAYRLLRNRRPDKAFTPHPAKILKYKSKPACLNLYRAIAPSWCTSR*	-	NO	NO
X1203288	1203288	1203115	-6.61	CATCTCAGCGGAGAGAATAATAG	TAGAGCCAGGATTTACTTTGTCCTGACCGGCATATTTCGGCGCAGTACCGTGGGTGGCTTCAAACAGGGCGCATTCGTCACCGATGTTTGCACCAGGGGCGATACCGATACCGCCAACCTGCGCTGCCAGGGCGTCAGAAATGTAGTCACCGTTCAGGTTCATACAGGCGATAA	MPGRGGTKPGTANMRQHMGFKRQSHFHNSDLKEIAMVGELPPAGAVNPSIKRRMFKF*	-	MPGRGGTKPGTANMRQHMGFKRQSHFHNSDLKEIAMVGELPPAGAVNPSIKRRMFKF*	-	NO	NO
X1378216	1378216	1377938	-6.61	GATCGGAGAGGATACGCACATAG	TAGTTGCTCACCCCAACAAACGTTGACTCGATGTTGGGATTGAGCGGCAGACGTAAAAAACTGATTTCGATATTCGACACCATCGGCCACGCCACCAGACCGCCCAGCAGTAATAAGCTGGGCGCGAGAAGCAGCAGCGCAAAGGGCATATCGGAACGACCTGAAAAAAGCCTGTTCATTGCGGATTCCTGTCCTGGGTTTAGTGCTGTTCGATCAGTTCATCCAGTTTTTTCTGGCTCGCTTGCAGCGTAGTAGAGAGATCGGCTTTACCCACGGTGA	MPKRGAFTAPQHPGDAEHHKASDRVVPGAANRDQPASANEMIQPAKRCKKGCMRDE*	-	MPKRGAFTAPQHPGDAEHHKASDRVVPGAANRDQPASANEMIQPAKRCKKGCMRDE*	-	NO	NO
X1380101	1380101	1379775	-6.61	CCGTCTCGGAGAGCGGGCCGTAG	TAGCCGCATACGCTGTCGCCCACCGCGTAGTCGGTAACGTCGCTGCCGCACTCGATAATGTCGCCAACCACCATGTTGCCAAGCTGGAATTTGCCAAACTCAATGCCGCGCGGCGCATCTGCCGGACGCGGAGTGAACATCTGCCATTCGCCGTTAAAGTCTTCATCAATAAACGGGCTGGCGGCGCGGAAGTCGACCACTTCCGTTCCGTGTTTCGGTGCGCCGAAACGCACGCGGATCTTCACTTCATTAGCTAAAATCGCCCGATCTTCATACTCAACCAGCGCAGCAACACGCGGTGCTGTGGCTACTAACTTTTTCATTTAA	MLRLFPLLWIWGRGVLTAITLYQQWSGMTDFRLRRKAMLGWVITCHDDRAQEILDALEKKHGALLQCRAVNFWRGLSSNMLSRMMCDALHEADSGEGVIFLTDIAGAPPYRVASLLSHKHSRCEVISGVTLPLIEQMMACRETMTSSEFRERIVELGAPEVSSLWHQQQKNPPFVLKHNLYEY*	-	MLRLFPLLWIWGRGVLTAITLYQQWSGMTDFRLRRKAMLGWVITCHDDRAQEILDALEKKHGALLQCRAVNFWRGLSSNMLSRMMCDALHEADSGEGVIFLTDIAGAPPYRVASLLSHKHSRCEVISGVTLPLIEQMMACRETMTSSEFRERIVELGAPEVSSLWHQQQKNPPFVLKHNLYEY*	-	NO	NO
X1741438	1741438	1741788	-6.61	TTTGCAGTACCGGAGAGATATAG	TAGGTGTAGAGAGTAAACATTGCACCAGCTCCCAGTACCGTCGTCAGCAATGCAGACAGCACCTGCGGACGCATTAATACCGCCAGCTCTTTTTTCACTTCAGGTCGTGCCCCTGCACCACCTTTAGGTAATGAGAAGAACAGACTTACCATTGAAATCACTCCCAGCCCCGCCGTTGCCAGAAATGACATCCGCCAGCCGATGGTTTCACCCAACCAGGTCGCCGCCGGCACGCCACCGATATTTGCCAGGGTTAACCCCATAAACATAGTGGCAACTGCGCTGGCCTGTTTATGTTTTGGCACCACGCTTGCGGCCACGACTGAACCCAAACCAAAAAATGCTCCGTGA	MVMRVNIAPAPSTVVSNADSTCGRINTASSFFTSGRAPAPPLGNEKNRLTIEITPSPAVARNDIRQPMVSPNQVAAGTPPIFARVNPINIVATALACLCFGTTLAATTEPKPKNAP*	-	MVMRVNIAPAPSTVVSNADSTCGRINTASSFFTSGRAPAPPLGNEKNRLTIEITPSPAVARNDIRQPMVSPNQVAAGTPPIFARVNPINIVATALACLCFGTTLAATTEPKPKNAP*	-	NO	NO
X1741444	1741444	1741788	-6.61	GTACCGGAGAGATATAGGTGTAG	TAGAGAGTAAACATTGCACCAGCTCCCAGTACCGTCGTCAGCAATGCAGACAGCACCTGCGGACGCATTAATACCGCCAGCTCTTTTTTCACTTCAGGTCGTGCCCCTGCACCACCTTTAGGTAATGAGAAGAACAGACTTACCATTGAAATCACTCCCAGCCCCGCCGTTGCCAGAAATGACATCCGCCAGCCGATGGTTTCACCCAACCAGGTCGCCGCCGGCACGCCACCGATATTTGCCAGGGTTAACCCCATAAACATAGTGGCAACTGCGCTGGCCTGTTTATGTTTTGGCACCACGCTTGCGGCCACGACTGAACCCAAACCAAAAAATGCTCCGTGA	MRVNIAPAPSTVVSNADSTCGRINTASSFFTSGRAPAPPLGNEKNRLTIEITPSPAVARNDIRQPMVSPNQVAAGTPPIFARVNPINIVATALACLCFGTTLAATTEPKPKNAP*	-	MRVNIAPAPSTVVSNADSTCGRINTASSFFTSGRAPAPPLGNEKNRLTIEITPSPAVARNDIRQPMVSPNQVAAGTPPIFARVNPINIVATALACLCFGTTLAATTEPKPKNAP*	-	NO	NO
X1993244	1993244	1993080	-6.61	AACCTGCCGCCGGAGAGCATTAG	TAGTTTTGTGTGTCGAGGGTAGAGAGTTCTTTGTCGATAAAATACAGACCTTCGCCGCTTTTGCCTGCCAGGCTTAATTTATCAATAATCGATTTGAACAGTTTCTCTTCTTCATGCTGCTCAGAAACATACCATTGCAGGAAATTAAATGTTGGGTAGTCCTGA	MLQVSVMHWQLLLRRLTKLQSSTWAACSSRMRRKPVFLTRWKMSSKAVPANCSVWKPICRLK*	-	MLQVSVMHWQLLLRRLTKLQSSTWAACSSRMRRKPVFLTRWKMSSKAVPANCSVWKPICRLK*	-	NO	NO
X2307278	2307278	2307562	-6.61	CTGGTGTGGCGCGGAGAAAATAG	TAGCGATTCGGGGCAAGCCTGCGCGCAGGCGTAACAGAAGCTGCACTCGTTATTTTTGAAATTAACGCTCGGATAGCCGCCCGCGCCGCGTTGCAGAATGTTGTTTTCACAAGCATTAATACAGGCGTCGCAGCGGGTGCAATGGGTCAGAAAATGAGATTCATCACCGGACCAGGGCGGACGGATACCGTTACTGGCTTTGCGCCAGCGACCAGTGAGTATGCCCCGACGGGATGCATCAATCTTCACATTGACCTTCCATCATTAACGCGCTCTGAAAATTGA	MRFGASLRAGVTEAALVIFEINARIAARAALQNVVFTSINTGVAAGAMGQKMRFITGPGRTDTVTGFAPATSEYAPTGCINLHIDLPSLTRSEN*	-	MRFGASLRAGVTEAALVIFEINARIAARAALQNVVFTSINTGVAAGAMGQKMRFITGPGRTDTVTGFAPATSEYAPTGCINLHIDLPSLTRSEN*	-	NO	NO
X2392154	2392154	2391903	-6.61	CGGAGATGCCTTAAACAATATAG	TAGCATTGGCGATTGAATATGAGTGGGATCTCAAGCGTAAGTTTTGGTTTGGTTTTGCAGATATCCAATTATTACCGCCAGTTTTACAAACATTTATGCTGGTTTATGAATGGCATGAATATGTTGGTTGGGAAGGAATGGAGTGTGGGATATTTTTTGAAAGTGATCATACTCACCAGCAATTGCAAGCTTTGGGGTTATTAGAACTCGCCCAAAAAATGGTTACTGCAAGAATCCGATATGATGAGCTAA	MRSSVRSSLKIWMMTGDPINCCLYSLLTGVVELLLPSKPANETHGINNIARINAILRILLIP*	-	MRSSVRSSLKIWMMTGDPINCCLYSLLTGVVELLLPSKPANETHGINNIARINAILRILLIP*	-	NO	NO
X2438995	2438995	2438111	-6.61	CAACCAGCCGGAGAGCTGGATAG	TAGCAGAGTTGCTGGCGGCAAAGGACAGAACGCTGGCGGCAGCAACGGCAAAAGCGGAAGGGCTGTATCTGGTCGCGGTGGATTACCCTGACCGGTATGATCTTCCAAAACCGCCAATGGGCCCGCTATTTCTGGCGGACTAACGAGAATAATGCTCGGAACATTTCAGGCTGTAGCCAACGTAGTTACAGCCTGAAAGATGACGAGTACAAGGCATAGGCAAATATGGACCTGATTTATTTCCTCATCGATTTTATCCTGCACATTGACGTGCATCTGGCAGAGCTGGTCGCGGAGTACGGCGTCTGGGTTTATGCCATTTTGTTCTTAATTTTGTTCTGTGAAACCGGTCTGGTGGTAACGCCGTTTTTACCGGGTGATTCATTGCTGTTTGTTGCCGGAGCGTTGGCATCACTGGAAACCAACGATCTCAACGTCCATATGATGGTGGTGCTGATGCTGATCGCCGCGATTGTGGGTGACGCGGTCAATTACACTATCGGGCGGTTGTTCGGTGAAAAGTTGTTCAGTAATCCCAATTCGAAAATTTTCCGTCGCAGTTATCTCGACAAAACCCATCAGTTTTATGAGAAACATGGCGGCAAAACGATTATTCTCGCCCGTTTTGTGCCGATCGTCAGAACGTTCGCCCCGTTTGTTGCGGGAATGGGCCACATGTCGTACCGTCATTTCGCCGCTTATAACGTGATCGGCGCACTGTTGTGGGTACTGCTTTTTACCTACGCAGGCTATTTCTTCGGTACAATCCCGATGGTTCAGGATAACCTTAAGCTGCTGATCGTCGGGATTATTGTGGTTTCTATTTTGCCGGGCGTCATCGAAATAATCCGTCACAAACGCGCTGCGGCACGCGCCGCAAAATAA	MQVYESGYYLPDRVRHGNLSLLPNQQCIQRVALHDRTGEEMNGFWQKYPTAAVEIIETVQTR*	P0ABP6	MQSCWRQRTERWRQQRQKRKGCIWSRWITLTGMIFQNRQWARYFWRTNENNARNISGCSQRSYSLKDDEYKAMAN	MDLIYFLIDFILHIDVHLAELVAEYGVWVYAILFLILFCETGLVVTPFLPGDSLLFVAGALASLETNDLNVHMMVVLMLIAAIVGDAVNYTIGRLFGEKLFSNPNSKIFRRSYLDKTHQFYEKHGGKTIILARFVPIVRTFAPFVAGMGHMSYRHFAAYNVIGALLWVLLFTYAGYFFGTIPMVQDNLKLLIVGIIVVSILPGVIEIIRHKRAAARAAK	NO	NO
X254336	254336	254587	-6.61	CAGATGCATCACCGGAGAATTAG	TAGCGTCCGGCTGCCAGCCAGGATATGCGCCTTTCGCTTCGGTTTTCGCGCCAGCCAGTTTACCCAGCGAATCCAGCATGCTCACCACGTAGTCTTTACCGCTGTCGATCAGTGAACGGATCAGGCAGTGAATTTCTACGTTATTGTCAGTCATGGTCACCACACCGACGTTCAGGGAGGTTTCAACCACACCTTTGGCTACATCGGAGTTACGAATCACACCGTTCGGGGTGGCGTTCAGCAGACGAATAA	MRPAASQDMRLSLRFSRQPVYPANPACSPRSLYRCRSVNGSGSEFLRYCQSWSPHRRSGRFQPHLWLHRSYESHRSGWRSADE*	-	MRPAASQDMRLSLRFSRQPVYPANPACSPRSLYRCRSVNGSGSEFLRYCQSWSPHRRSGRFQPHLWLHRSYESHRSGWRSADE*	-	NO	NO
X284736	284736	284374	-6.61	GTGCGGAGAAGTCCGGCGTGTAG	TAGAAGGTCAGCACGCAGACGATGCCGAACGGGATGGCCCCCCACAGCAGGAACGGGCGGAACTGGCCGTGCCGCGTGCGGGTGCGGTCTACCAGCAGCCCCATCAGCGGGTCGGTGACGGCGTCGAGCACGCGGGAGACCAAAAACAGCGTGCCCATAATCCCCGCCGACAGGCCGAAGACGTCGGTGTAGAAATAGGCCAGCAGGAACATCGTGGCCTGCCAGACGAAGCCGCAGGCGGTGTCTCCCAGCCCGTAGCCAATTTTGTCTTTCATGGTTAATTGCGTCATCAGAATTACACCCTTATGTAGTGTGCCGAATTACAACATCGTGTTAATGGAGTGTAATGAGCTATTCAATTAA	MLVRATRKRSWSNSSLTRLKPLPSRPNMSFSSSSTSSKVISQQLSIRRPSFSSLVTLMPGLLISTNHSVMTGLSGEAPSRAITTMYGVMALLVIKHLLPLR*	-	MLVRATRKRSWSNSSLTRLKPLPSRPNMSFSSSSTSSKVISQQLSIRRPSFSSLVTLMPGLLISTNHSVMTGLSGEAPSRAITTMYGVMALLVIKHLLPLR*	-	NO	NO
X3209132	3209132	3208947	-6.61	GCTCGGAGAACATCACCGCATAG	TAGCCGAGAAACAGCGTGCGATGTCCCATCTTTTTCACCAGAATCAGCGCAATGCGGCGTCCAAGCCCGGTTTTTTCATAGCCTGTGCCAAACATAAAGGCGGCGAAAATCAGCCAGATAACCGAATTAGAAAAACCGGAAACGGCCCACGAGAGGGATTTTGCAGTGAATTTAAAGCCTGGCTGA	MRIRQSGVGHNPITLCSGHNNMKELVVVAIGGNSIIKDNASQSIEHQAEAVKAVADTVLEMLASDYDIVLTHGNGPQVGLDLRRAEIAHKREGLPLTPLANCVADTQGGIGYLIQQALNNRLARHGEKKAVTVVTQVEVDKNDPGFAHPTKPIGAFFSDSQRDELQKANPDWCFVEDAGRGYRRVVASPEPKRIVEAPAIKALIQQGFVVIGAGGGGIPVVRTDAGDYQSVDAVIDKDLSTALLAREIHADILVITTGVEKVCIHFGKPQQQALDRVDIATMTRYMQEGHFPPGSMLPKIIASLTFLEQGGKEVIITTPECLPAALRGETGTHIIKT*	-	MRIRQSGVGHNPITLCSGHNNMKELVVVAIGGNSIIKDNASQSIEHQAEAVKAVADTVLEMLASDYDIVLTHGNGPQVGLDLRRAEIAHKREGLPLTPLANCVADTQGGIGYLIQQALNNRLARHGEKKAVTVVTQVEVDKNDPGFAHPTKPIGAFFSDSQRDELQKANPDWCFVEDAGRGYRRVVASPEPKRIVEAPAIKALIQQGFVVIGAGGGGIPVVRTDAGDYQSVDAVIDKDLSTALLAREIHADILVITTGVEKVCIHFGKPQQQALDRVDIATMTRYMQEGHFPPGSMLPKIIASLTFLEQGGKEVIITTPECLPAALRGETGTHIIKT*	-	NO	NO
X336746	336746	336270	-6.61	CCGGAGAGCATCACCGCTTTTAG	TAGCGCTGCCTCTTTGGTGCCGCGGGCAAACTGTAGCCCCTGCTCATCCACTGGCGTTTCGCCACGATCGAGGAAGCAGACGACCACCGGCTTGCGGCAGGCGCGCGCACGTTCCAGCACTTTGCGGGCCACCGCAGGCGCAGGCGGTTTGGAGATAAGCGCAATGATTTCAGTTTGCGGATCGTTTTCCAGCATCCCGATGGCGTCGAGCATCATCAGGCCGCCGATTTTCTCGCTCAGGTCGCGCCCGCCGGTGCCAATCAGTTGCGAAACGCCGCCGCCAAATTCATGAATGCGGACGCTCAACTCCTGACTGCCGGTGCCGGATGCGCCAACAATACCGATGTTGCCGCGACGCACGGCGTTACCAAAACAGAGCGCCGCGCCGTTGATAATCGCCGTGCCACAGTCTGGCCCCATCATCAGCAGCCCTTTTTCGTGGGCCAGTTGCTTGAGCGCCAGTTCATCTTCAACTGA	MFAIWQYCATEIFSARIAGSIPIPVNTSTLNRLPRLLRMVLRRWLKASVVMRLNTRTSLTG*	-	MFAIWQYCATEIFSARIAGSIPIPVNTSTLNRLPRLLRMVLRRWLKASVVMRLNTRTSLTG*	-	NO	NO
X345822	345822	345664	-6.61	ACGCATCGGAGATGTTTACATAG	TAGGATTCAGAATTACTTCTTCTTATAAATATTTGCCGTGCCGTGGATCTTATTGTCAGTTTGACCGGAGGTCAGTACCAACACATCAGCCCCTTTTTCATCCGCTTTTTTGATCAAATCTTCTTTTGCATCTGCAGTCGACATTTCATTGCTGGTTGA	MYCAMTLNRPYALLFGPATRRFTTSFCNIKCMSAMASVMLNRWNINGVEML*	-	MYCAMTLNRPYALLFGPATRRFTTSFCNIKCMSAMASVMLNRWNINGVEML*	-	NO	NO
X3476263	3476263	3476664	-6.61	TGCCGGAGAGGTCAATTGGTTAG	TAGCGTTATAGACCCCTTCCCGATAGAAAAAGACGCTGCTTAACTCATGGCCATCTGCTATCAGCGCCTGCGCAAACTGAAAAGCACTACTCGCCTGTTGCGTACCGTATGCTGGCCCGGTCACCACGATGGCAAAACGCATTACTTATCTTGCCCCTGGAAATCACCGCTCTTGAACTGGCGGATGTAGAGATAGACAGTGTGTTTGGAGATGTTCAGGCGGTCAGCAACCTGGTTGATCGCATCTTTAATATCGAAGATCCCTTTCTCGTAGAGATTCAGCACGATCTGACGATTTTTGGCGTTATTAGAAACATTGCGATCGGCATTCACTTCTTCGATGGTGAACTCCAGCGTTTGGGTAACCAGATCTTCAACAGAAGAGGCAAAGTTGACGCTTGA	MRYRPLPDRKRRCLTHGHLLSAPAQTEKHYSPVAYRMLARSPRWQNALLILPLEITALELADVEIDSVFGDVQAVSNLVDRIFNIEDPFLVEIQHDLTIFGVIRNIAIGIHFFDGELQRLGNQIFNRRGKVDA*	-	MRYRPLPDRKRRCLTHGHLLSAPAQTEKHYSPVAYRMLARSPRWQNALLILPLEITALELADVEIDSVFGDVQAVSNLVDRIFNIEDPFLVEIQHDLTIFGVIRNIAIGIHFFDGELQRLGNQIFNRRGKVDA*	-	NO	NO
X3516611	3516611	3515763	-6.61	ACAGCCGGAGAAGGTGTAATTAG	TAGTTAGTCAGCATGAAGAAAAATCGCGCTTTTTTGAAGTGGGCAGGGGGCAAGTATCCCCTGCTTGATGATATTAAACGGCATTTGCCCAAGGGCGAATGTCTGGTTGAGCCTTTTGTAGGTGCCGGGTCGGTGTTTCTCAACACCGACTTTTCTCGTTATATCCTTGCCGATATCAATAGCGACCTGATCAGTCTCTGTAACATTGTGAAGATGCGTACTGATGAGTACGTACAGGCCGCACGCGAGCTGTTTGTTCCCGAAACAAATTGCGCCGAGGTTTACTATCAGTTCCGCGAAGAGTTCAACAAAAGCCAGGATCCGTTCCGTCGGGCGGTACTGTTTTTATATTTGAACCGCTACGGTTACAACGGCCTGTGTCGTTACAATCTGCGCGGTGAGTTTAACGTGCCGTTCGGCCGCTACAAAAAACCCTATTTCCCGGAAGCAGAGTTGTATCACTTCGCTGAAAAAGCGCAGAATGCCTTTTTCTATTGTGAGTCTTACGCCGATAGCATGGCGCGCGCAGATGATGCATCCGTCGTCTATTGCGATCCGCCTTATGCACCGCTGTCTGCGACCGCCAACTTTACGGCGTATCACACAAACAGTTTTACGCTTGAACAACAAGCGCATCTGGCGGAGATCGCCGAAGGTCTGGTTGAGCGCCATATTCCAGTGCTGATCTCCAATCACGATACGATGTTAACGCGTGAGTGGTATCAGCGCGCAAAATTGCATGTCGTCAAAGTTCGACGCAGTATAAGCAGCAACGGCGGCACACGTAAAAAGGTGGACGAACTGCTGGCTTTGTACAAACCAGGAGTCGTTTCACCCGCGAAAAAATAA	MQHCYGHTDKYPGFHAICSKNHFMNYKAFTQIAIDLLSAKLCNCTQAIMTHIIASFLAFMFF*	-	MQHCYGHTDKYPGFHAICSKNHFMNYKAFTQIAIDLLSAKLCNCTQAIMTHIIASFLAFMFF*	-	NO	NO
X3535002	3535002	3534811	-6.61	GCCACTGTTCCGGAGAAGCGTAG	TAGGTGTTACGCGGATCGAGAATCTTCGTGTCTACGCCCGGCAGTTCGGTTGGGATCGCCAGGTTAAACATCGGCAGAGTGAAGGTTTCTGCATTATCCAGCGAACCGTTGAGGATGGCGTCGATAATGGCGCGGGTATCTTTAATCGAGATACGTTTGCCAGTGCCGTTCCAGCCAGTGTTAACCAGATAA	MSSPRLRYKFLFAQDEQAMRHSLILYRQDVRQMQGYPFFYLPKKGGLNLKPYPLNDTPFYLLYYKHNDALRDVISGAARC*	-	MSSPRLRYKFLFAQDEQAMRHSLILYRQDVRQMQGYPFFYLPKKGGLNLKPYPLNDTPFYLLYYKHNDALRDVISGAARC*	-	NO	NO
X3775278	3775278	3775045	-6.61	AGACAGCGGAGATGCGCCTTTAG	TAGACTCAGCTTTCATGTCCTGCATACGACGAGTTGCTGCTTCAATATCATCTTCTTCTTTCACTTTGCTGGTTTTCAGCAAAATAGCAGAGACAACGAAGGAGACAGCCATCGCCGCACACACACCCGCGATGTTAGCGAAGTAAGCACCTTTTGGTGTCATCGCCAGTACAGCAAGGATAGAACCCGGAGATGCCGGAGAAACCAGACCACCGCCCAGGATAGTCAGCGTGA	MTGKDMTILPRHKDVAKSRLKMSNPWHLLAVGFGSGLSPIVPGTMGSLAAIPFWYLMTFLPWQLYSLVVMLGICIGVYLCHQTAKDMGVHDHGSIVWDEFIGMWITLMALPTNDWQWVAAGFVIFRILDMWKPWPIRWFDRNVHGGMGIMIDDIVAGVISAGILYFIGHHWPLGILS*	-	MTGKDMTILPRHKDVAKSRLKMSNPWHLLAVGFGSGLSPIVPGTMGSLAAIPFWYLMTFLPWQLYSLVVMLGICIGVYLCHQTAKDMGVHDHGSIVWDEFIGMWITLMALPTNDWQWVAAGFVIFRILDMWKPWPIRWFDRNVHGGMGIMIDDIVAGVISAGILYFIGHHWPLGILS*	-	NO	NO
X3958458	3958458	3957928	-6.61	CGGAGAGATCAACCACGCTGTAG	TAGCCGCCGTCGTTGAGCATCTGCAAAATTTCTTTGCGCTCTTCGAGGCCGCGGCTCAGGCGCACACCGACAAAGATGCAGGCGTTTTTGGCATCGGCAAAACGGTAGTTGAACTCGGTGACCGAACGCCCGCCAAGCAGTTGGCAGAATTTGAGGAAGCTGCCTTTTTCTTCCGGAATGGTCACCGCCAACAACGCTTCACGCTGTTCGCCCAGTTCGCAGCGTTCTGAGACGTAGCGCAGGCCGTGGAAGTTCACGTTGGCACCGGAAAGAATATGCGCCAGCCGTTCGCCGCGAATGTTGTGCAGGGCGATATATTTTTTCATTCCCGCCAGCGCCAGCGCGCCAGAGGGTTCCGCCACCGCGCGCACATCTTCGAATAAATCCTTCATCGCCGCACAGATCGCATCGCTATCGACGGTGATGATGTCGTCGAGATACTCCTGGCATAAACGGAAGGTTTCGTCACCGATGCGTTTTACCGCTACGCCTTCAGCAAATAGCCCTACGCGCGGCAGATCAACCGGATGA	MRSRVNNATVTVRIGKEAIISTFAHSDAQVNTGILNMVMPGARIFRMVTKKLIPVSVVPIPDSWRLHIQ*	-	MRSRVNNATVTVRIGKEAIISTFAHSDAQVNTGILNMVMPGARIFRMVTKKLIPVSVVPIPDSWRLHIQ*	-	NO	NO
X4045331	4045331	4045963	-6.61	TATGTATTAATCGGAGAGAGTAG	TAGATCATGAAAAAGATTTGGCTGGCGCTGGCTGGTTTAGTTTTAGCGTTTAGCGCATCGGCGGCGCAGTATGAAGATGGTAAACAGTACACTACCCTGGAAAAACCGGTAGCTGGCGCGCCGCAAGTGCTGGAGTTTTTCTCTTTCTTCTGCCCGCACTGCTATCAGTTTGAAGAAGTTCTGCATATTTCTGATAATGTGAAGAAAAAACTGCCGGAAGGCGTGAAGATGACTAAATACCACGTCAACTTCATGGGTGGTGACCTGGGCAAAGATCTGACTCAGGCATGGGCTGTGGCGATGGCGCTGGGCGTGGAAGACAAAGTGACTGTTCCGCTGTTTGAAGGCGTACAGAAAACCCAGACCATTCGTTCTGCTTCTGATATCCGCGATGTATTTATCAACGCAGGTATTAAAGGTGAAGAGTACGACGCGGCGTGGAACAGCTTCGTGGTGAAATCTCTGGTCGCTCAGCAGGAAAAAGCTGCAGCTGACGTGCAATTGCGTGGCGTTCCGGCGATGTTTGTTAACGGTAAATATCAGCTGAATCCGCAGGGTATGGATACCAGCAATATGGATGTTTTTGTTCAGCAGTATGCTGATACAGTGAAATATCTGTCCGAGAAAAAATAA	MIMKKIWLALAGLVLAFSASAAQYEDGKQYTTLEKPVAGAPQVLEFFSFFCPHCYQFEEVLHISDNVKKKLPEGVKMTKYHVNFMGGDLGKDLTQAWAVAMALGVEDKVTVPLFEGVQKTQTIRSASDIRDVFINAGIKGEEYDAAWNSFVVKSLVAQQEKAAADVQLRGVPAMFVNGKYQLNPQGMDTSNMDVFVQQYADTVKYLSEKK*	P0AEG4	MI	MKKIWLALAGLVLAFSASAAQYEDGKQYTTLEKPVAGAPQVLEFFSFFCPHCYQFEEVLHISDNVKKKLPEGVKMTKYHVNFMGGDLGKDLTQAWAVAMALGVEDKVTVPLFEGVQKTQTIRSASDIRDVFINAGIKGEEYDAAWNSFVVKSLVAQQEKAAADVQLRGVPAMFVNGKYQLNPQGMDTSNMDVFVQQYADTVKYLSEKK	NO	NO
X4091798	4091798	4090026	-6.61	GCGGAGAAAGTCAACGCGTTTAG	TAGCCAGTTCCGTCAGGTGGATTAATGCTAAACGAACGCCAGTTAAAGATTGTCGATCTGCTGGAGCAACAGCCGCGCACGCCTGGCGAGCTGGCGCAACAGACTGGCGTTTCAGGCAGGACCATCCTGCGTGATATTGACTATCTCAACTTCACCCTTAACGGCAAAGCCCGCATTTTCGCCAGTGGCAGTGCGGGCTATCAGCTGGAAATCTTCGAGCGCCGCAGCTTTTTTCAGTTGCTGCAAAAGCACGATAACGACGATCGGCTGCTGGCGCTGTTATTACTGAATACTTTCACTCCCCGTGCGCAACTCGCCTCGGCGCTTAATTTGCCAGAAACGTGGGTAGCAGAGCGTCTGCCCCGGTTAAAACAGCGTTATGAACGCACTTGTTGCCTGGCCAGCCGCCCTGGTTTGGGCCATTTCATTGATGAGACAGAAGAGAAACGCGTTATCTTGCTGGCGAACTTGCTGCGCAAAGATCCGTTTTTAATTCCGCTGGCGGGCATAACACGAGACAACCTTCAGCATTTATCCACGGCCTGCGACAACCAACACCGCTGGCCGCTCATGCAGGGTGATTATCTCTCCAGCCTGATTCTGGCGATTTACGCCCTGCGTAATCAACTGACCGATGAGTGGCCGCAATATCCCGGTGACGAGATAAAACAAATCGTTGAACATAGCGGTCTGTTTCTTGGTGATAACGCTGTAAGAACCCTGACGGGTTTGATAGAGAAACAGCATCAGCAAGCGCAGGTAATTTCAGCCGATAATGTGCAGGGGTTGCTGCAAAGGGTGCCGGGCATCGCGTCATTGAATATTATTGATGCGCAGCTGGTTGAGAATATTACCGGGCATTTATTACGTTGCCTTGCCGCACCAGTGTGGATTGCTGAGCACCGCCAGAGCAGCATGAATAACCTGAAAGCCGCCTGGCCTGCGGCCTTTGATATGAGTCTGCACTTTATTACGCTACTGCGTGAACAGCTCGATATTCCCCTTTTCGACAGCGATCTGATCGGTTTGTATTTTGCCTGTGCGCTGGAGCGGCATCAAAACGAACGCCAGCCGATCATTTTGCTCTCGGACCAGAACGCGATTGCCACTATTAATCAGCTCGCCATTGAGCGCGATGTTTTAAATTGTCGGGTAATTATTGCCCGTAGCTTAAGCGAACTTGTTGCCATTCGCGAAGAGATTGAGCCGTTATTGATCATTAACAACAGCCATTATTTACTGGATGACGCGGTAAATAATTACATCACCGTAAAAAATATCATTACGGCTGCCGGTATCGAACAAATAAAACATTTTCTGGCGACGGCATTTATTCGCCAACAGCCGGAGCGTTTTTTCTCTGCCCCCGGAAGTTTTCATTATTCGAATGTACGCGGTGAAAGCTGGCAACATATTACCCGGCAAATTTGTGCGCAATTAGTCGCACAACACCATATTACCGCCGATGAAGCACAACGCATCATCGCCCGCGAAGGCGAAGGTGAAAACCTGATTGTTAATCGCCTCGCCATCCCACATTGCTGGAGCGAACAGGAGCGACGTTTTCGTGGATTTTTTATTACCCTCGCCCAACCAGTTGAGGTGAATAACGAAGTCATTAACCATGTCTTGATCGCCTGCGCCGCCGCCGATGCGCGTCATGAGCTAAAAATATTTAGCTATCTGGCAAGCATATTGTGTCAGCATCCGGCGGAGATTATTGCCGGGTTAACAGGATATGAGGCATTTATGGAGTTACTTCACAAGGGGTGA	MCFHKLIAAIRVAGEIRFADASNYGFCFYLIRIYCRQRQEQNITPWDKRIRDTIGFRFIIRHRNAVTRQATDRQLVEQGDIQHLMRACPQFQRQFACHVDFCAMPLTVIERHAMDFIILL*	P32152	MPVPSGGL	MLNERQLKIVDLLEQQPRTPGELAQQTGVSGRTILRDIDYLNFTLNGKARIFASGSAGYQLEIFERRSFFQLLQKHDNDDRLLALLLLNTFTPRAQLASALNLPETWVAERLPRLKQRYERTCCLASRPGLGHFIDETEEKRVILLANLLRKDPFLIPLAGITRDNLQHLSTACDNQHRWPLMQGDYLSSLILAIYALRNQLTDEWPQYPGDEIKQIVEHSGLFLGDNAVRTLTGLIEKQHQQAQVISADNVQGLLQRVPGIASLNIIDAQLVENITGHLLRCLAAPVWIAEHRQSSMNNLKAAWPAAFDMSLHFITLLREQLDIPLFDSDLIGLYFACALERHQNERQPIILLSDQNAIATINQLAIERDVLNCRVIIARSLSELVAIREEIEPLLIINNSHYLLDDAVNNYITVKNIITAAGIEQIKHFLATAFIRQQPERFFSAPGSFHYSNVRGESWQHITRQICAQLVAQHHITADEAQRIIAREGEGENLIVNRLAIPHCWSEQERRFRGFFITLAQPVEVNNEVINHVLIACAAADARHELKIFSYLASILCQHPAEIIAGLTGYEAFMELLHKG	NO	NO
X4623265	4623265	4622969	-6.61	ACATTTCGCCGTCCGGAGAGTAG	TAGAACAGGTCAGCGGAGAACAGGTTACCCACGCGAGCATCAATACCCAGTGCTTTAGCTGCATCTACTGCGTTACGCACCATGTCGAAGTCAGCGATAGCGGCAAAGTCATGGTCTTTAAAACGGATGCGGTTAACTTTGGAATCGGTGCAGGCACCCATACCGATAACGACGTCGCGCAGTTTTACGTGCGGCAGAACTGCGCCACAGGAACCCACGCGGATAATTTTCTTCACGCCGAAATCGGTGATCAGTTCTTTGGTGTAGATGGAGCAGGACGGGATACCCATACCGTGA	MSPESRSGAVPYNRLPPADNQSPLHATSFAQYVSADRHGRSREYLADFAGTLPARRPCAADEFHPPPVYVPAPALRLSLAVYSRCQRRRVHRYSLTAD*	-	MSPESRSGAVPYNRLPPADNQSPLHATSFAQYVSADRHGRSREYLADFAGTLPARRPCAADEFHPPPVYVPAPALRLSLAVYSRCQRRRVHRYSLTAD*	-	NO	NO
X532756	532756	532601	-6.61	TGAAGGCCCGGAGATGGAGATAG	TAGCGGCAACAACACTACCGACATCATCGTAAATTGCTGAAGCTATGCAATTCAGACCTACAACATGCTCTTCTTTATCTACGGTATAGCCCAGTTCACGCGCTTGTTCCAGGTCCTTCAGCAAGGTGGGCATATCCACAAGCGTAGTTGGCGTAA	MTVTIAEINQAGDNRWAGLGIEDQAGRIVLTTNTEMLNVEDRFLFCGDRRADFQHMGAEHQVITFLEVIGVVLHKGGAALQTG*	-	MTVTIAEINQAGDNRWAGLGIEDQAGRIVLTTNTEMLNVEDRFLFCGDRRADFQHMGAEHQVITFLEVIGVVLHKGGAALQTG*	-	NO	NO
X592626	592626	592462	-6.61	GCCAACCGGAGAGACAATTGTAG	TAGTGCGCTGTCAGACGGTCGATCACCTGGTGCAAGTTATCGTCGAAAACCCCGGTACGCCCATTGCGCCCGAGCACTTACCGCGATTGTTTGACCGTTTCTATCGCGTTGACCCCTCCCGCCAGCGAAAAGGTGAAGGTAGCGGTATTGGCCTGGCGATAGTGA	MSTLPGAWHKRVISSASSTAVWSFHNTNIAFGFSANSGRSASTFPSASIGAGVEPVLSTPIPTTAARCSTLSSASTVFSAASIDSMMSRG*	-	MSTLPGAWHKRVISSASSTAVWSFHNTNIAFGFSANSGRSASTFPSASIGAGVEPVLSTPIPTTAARCSTLSSASTVFSAASIDSMMSRG*	-	NO	NO
X770624	770624	770397	-6.61	TCTGTTTGCCGGAGAGGACGTAG	TAGACCGTTTCCATAATGGCCAGCAGGAACGCCATACCGAGCGTCAGTGGCACAAAAAGGAAGTGGTACATCGCGGTCAAGGCAAACTGTAAGCGCGACAGTTCGACTATATCTAACATCATGACTCCTTGCTCATCGCATGAAGACTCCGAGAGTGAACCCCGTTAGAAAGGGTCACACGCATGCCCCAATAGAAATTTGTTTGAACACTTTCATCATACCATGTGA	MLKVVSSGATRPAFAPISIAILHRVIRPSMLKSRIASPQNSTTCPVPPALPVLPIIASTISFAVMPGAALPWTSIFMVFARPCFRVCVASTCSTSEVPIPKASAPNAPWVAVCESPQTMVIPGKVTPCSGPITWTIP*	-	MLKVVSSGATRPAFAPISIAILHRVIRPSMLKSRIASPQNSTTCPVPPALPVLPIIASTISFAVMPGAALPWTSIFMVFARPCFRVCVASTCSTSEVPIPKASAPNAPWVAVCESPQTMVIPGKVTPCSGPITWTIP*	-	NO	NO
X772325	772325	772098	-6.61	AGCCGGAGAACGCAGCGGCATAG	TAGACCATCGGCCAGGCAGCAAAGAGTGCGCCGCCCGCGGTGATCAGCCAAACCTGGTTACCGTCCCAGTGTGGTGCAATGGAGTTAATCATAATTCGACGCTCGGTGTCGTTACGACCGAGGAAACGGGTGAGCATGCCCACCCCCATGTCGAAACCGTCAGTGACTGCAAAACCAATCAGCAGAACGCCAACCAGCAGCCACCAGATAAAACGCAATACTTCATAA	MRRCDPWMRRFCPADVPGDRGRADHRTPAVRSLHAPGGGRYITVGFRFRLRTQRERRTIFRITSMP*	-	MRRCDPWMRRFCPADVPGDRGRADHRTPAVRSLHAPGGGRYITVGFRFRLRTQRERRTIFRITSMP*	-	NO	NO
X821557	821557	821186	-6.61	GACCGGAGAGGAAGCGCGAGTAG	TAGTTTTCAATCCCCGAACAGTAGCCCAGCTCGTTCATCATCTCCAGATCAAACTGGGTACGCTGGGTCAGCCGCTGCTCTTCCAGCAGTTTGTTGTTTTCCAACAGCACTTTGCGTCTGGCGGCCAGCTCTTCTTTGATCTCCTCCATCGCCTGTACGATGCGCTCGCGCGGTGTGACGTAGTGCGTTTTCGGGTAGATGGTAAAACGTGGAATAGTGGAAACAATCTGCCCGGTCAGCGGGTCAAATAACGACAATCGTTCCACTTCCTCGTCAAACAGTTCCACGCGAAGTGCAATGTCATCCGATTCTGCCGGGAAGATATCTATCACCTCGCCACGAACGCGGAAAGTACCACGCTGGAATGCTTGA	MRPAGKRYRHYERRQQRLAELAERNWLTQSVAFLTQCRQQRFHRHQYPCDLARYGIYPTNPNRMRRCSAAVAGASQYCECAGSRCALHVRGRNA*	-	MRPAGKRYRHYERRQQRLAELAERNWLTQSVAFLTQCRQQRFHRHQYPCDLARYGIYPTNPNRMRRCSAAVAGASQYCECAGSRCALHVRGRNA*	-	NO	NO
X1074816	1074816	1074400	-6.51	GAGATAACACGAGGAGTGGTTAG	TAGAAATGGCTAAAGTTCTGGTGCTTTATTATTCCATGTACGGACATATTGAAACGATGGCACGCGCAGTCGCTGAGGGTGCAAGCAAAGTGGATGGCGCTGAAGTTGTCGTTAAGCGTGTACCGGAAACCATGCCGCCGCAATTATTTGAAAAAGCAGGCGGTAAAACGCAAACTGCACCGGTTGCAACCCCGCAAGAACTGGCCGATTACGACGCCATTATTTTTGGTACACCTACCCGCTTTGGCAACATGTCCGGTCAAATGCGTACCTTCCTCGACCAGACGGGCGGCCTGTGGGCTTCCGGCGCACTATACGGAAAACTGGCGAGCGTCTTTAGTTCCACCGGTACTGGCGGCGGTCAGGAACAAACCATCACATCCACCTGGACGACCCTTGCGCATCACGGCATGGTAA	MFAVGRRSASDPEEIHQHRCGGGYPERSGCSGIQRRQQERHHRAVSRADDYF*	-	MFAVGRRSASDPEEIHQHRCGGGYPERSGCSGIQRRQQERHHRAVSRADDYF*	-	NO	NO
X1078742	1078742	1078551	-6.51	GCTGGAGCAGGAGTATCAGGTAG	TAGTCTGTTACGACCAGCGCGGCACCGGCAATAATCCCGACACGCTGGCAGAAGATTACAGTATCGCCCAGATGGCAGCGGAACTGCATCAGGCGCTGGTAGCCGCAGGGATTGAGCATTACGCAGTGGTCGGCCATGCGCTCGGTGCGCTGGTGGGAATGCAGCTGGCGCTGGATTATCCCGCGTCGGTAA	MRLVVCRTVKTSTQAKQAWKLTTVVSSALTNSCVPTYRTSLLSAISSVNRCWHTKVFTKVTLPLKLSPVRNTTSIRKLSRPSPIPNQKLHGWV*	-	MRLVVCRTVKTSTQAKQAWKLTTVVSSALTNSCVPTYRTSLLSAISSVNRCWHTKVFTKVTLPLKLSPVRNTTSIRKLSRPSPIPNQKLHGWV*	-	NO	NO
X1473596	1473596	1473276	-6.51	CCGGGGATGGGGAGTAAGCTTAG	TAGTCAGCCGTTGTCTCCGGGTGTCGCGTGCGCAGTTGCACGTCATTCTCAGACGAACCGATGACTGGATGGATGGCCGCCGCAGTCGTCACACTGATGATACGGATGTGCTTCTCCGTATACACCATGTTATCGGAGAGCTGCCAACGTATGGTTATCGTCGGGTATGGGCGCTGCTTCGCAGACAGGCAGAACTTGATGGTATGCCTGCGATCAATGCCAAACGTGTTTACCGGATCATGCGCCAGAATGCGCTGTTGCTTGAGCGAAAACCTGCTGTACCGCCATCGAAACGGGCACATACAGGCAGAGTGGCCGTGA	MMKLNVASARKFPGTPCPASVSRSATVISRPLSGCISSVLQRIFSALLGLRKVASSVVRFLKPIPILLVVEDESPDCGIISLGELDDAFPVRVVSIQLMPLLHPLATSLKSA*	-	MMKLNVASARKFPGTPCPASVSRSATVISRPLSGCISSVLQRIFSALLGLRKVASSVVRFLKPIPILLVVEDESPDCGIISLGELDDAFPVRVVSIQLMPLLHPLATSLKSA*	-	NO	NO
X160818	160818	160525	-6.51	CCTTCGGGAGTTGATGAGCGTAG	TAGCGGCTGAAGGCCAGCGTGCGGTTATCTTTTTCGCCGTGCTGCATTCAGCCATTACACGGTTTTCACCCGCGCGCCACATCGATGAGAAATACGCGCAACTATTGTCAGAAGCTCAACAGAGGGGGGTAGAAATTCTGGCTTACAAAGCGGAAATTTCTGCTGAAGGCATGGCTCTTAAAAAATCACTGCCGGTTACATTGTAATAAAGTAAGTAACTGGTTAATTTACATTCTGGTCGCGTGCGCAAATACGCTTTTCCTCACACAGTTGTCAAGTGTTACGTTTAGATAA	MRRRKRLATRWWYVRLTFSAVGRWKSSMTKLTCVATSRRRSACLTMRQCCWTTSSMTRMKLTWMPSATAKWC*	-	MRRRKRLATRWWYVRLTFSAVGRWKSSMTKLTCVATSRRRSACLTMRQCCWTTSSMTRMKLTWMPSATAKWC*	-	NO	NO
X1684189	1684189	1683938	-6.51	GCCTTATAGGAGTAACTGAATAG	TAGTTATTTATACAGATCTGCGCTGACGGTCAGGTTATTACCACGTTCCTGCCACTGGCGGGTGATGTGGTAATACTTAGCACCTTTCTTCGCGGCACGTTTCGCAACCTGATAGGAGACTTCGGTCATGTTGCCGTAGTTGCCAGAGAATTTGATGCTGTCGAACGGGACCATCATCGCTGCGGTCGCTTTGTTCAGTTCTTCGACTTTAGTGCCATCCGGGAGCGTGACGGTGTAACGCCCGCCTTTTGA	MKSKRKRRCRRVLTMSVLILTPMRNTPPILPIKAIRLHRCQNTWLRCGLTTPSLTVRFQV*	-	MKSKRKRRCRRVLTMSVLILTPMRNTPPILPIKAIRLHRCQNTWLRCGLTTPSLTVRFQV*	-	NO	NO
X1730491	1730491	1730841	-6.51	GAGAGGAGTATACGCAAGATTAG	TAGGTTCAAAAGAGTGATGGTTGCTCCGGTTCGTCTGATGACGCTGGCTTATTTGCGCGTAATTTGCGCATTAATCGCTGCCGACAAAGGCGCAGCACCTCTTGTTTTTCGCCATCGCTCATTTTATTCCAGTTAAAACGCTCATCACGACTACGAAAACAGCCGCGACAAAACCCGCGTTCGTCAGACTGGCAAATTCCCCGGCACGGGCTCTGGACGGGAAAGAACTCTAATTGCTCCGCCACTTCGCCCTCCTCAGATAAGATTATTACCATTATTGAAGCTGTTAATGTCCAAAGTAGCAACTTTGCTTGCACTAGACCGACTGGTCTACTACACTCCAACGCATGA	MVQKSDGCSGSSDDAGLFARNLRINRCRQRRSTSCFSPSLILFQLKRSSRLRKQPRQNPRSSDWQIPRHGLWTGKNSNCSATSPSSDKIITIIEAVNVQSSNFACTRPTGLLHSNA*	-	MVQKSDGCSGSSDDAGLFARNLRINRCRQRRSTSCFSPSLILFQLKRSSRLRKQPRQNPRSSDWQIPRHGLWTGKNSNCSATSPSSDKIITIIEAVNVQSSNFACTRPTGLLHSNA*	-	NO	NO
X1744670	1744670	1743681	-6.51	CAAAGTGTAGGGAGTGAAATTAG	TAGTGTTGTGAAACGGTAATATTTGATGACTGGTTTCAAAAATTTTGCAGGCAGACTATGTGGTCAGAATATTCACTCGAAGTTGTTGATGCGGTAGCGCGTAATGGTAGTTTTAGCGCTGCGGCACAGGAGCTGCATCGCGTTCCTTCTGCGGTCAGCTATACCGTGCGTCAGCTGGAAGAGTGGCTGGCGGTGCCGCTCTTTGAACGACGGCACCGTGATGTGGAGCTGACCGCTGCTGGAGCGTGGTTTCTCAAAGAAGGGCGCTCTGTTGTCAAAAAAATGCAGATCACCCGCCAGCAATGTCAGCAGATAGCGAACGGCTGGCGCGGTCAGTTAGCTATCGCAGTGGATAATATTGTCAGGCCAGAACGTACACGGCAGATGATCGTTGATTTTTATCGCCATTTTGATGATGTCGAACTTCTTGTCTTTCAGGAAGTGTTCAACGGTGTCTGGGATGCGCTTTCCGACGGGCGCGTGGAACTGGCGATTGGCGCAACACGCGCGATTCCGGTAGGCGGTCGTTATGCCTTCCGGGATATGGGGATGCTAAGCTGGAGTTGCGTTGTTGCCAGTCACCACCCGCTGGCGTTGATGGATGGCCCGTTCAGCGATGATACGTTGCGCAACTGGCCGTCGTTGGTGCGCGAAGACACCTCGCGAACGCTACCTAAACGTATTACCTGGTTGCTGGATAACCAAAAAAGAGTTGTCGTGCCTGACTGGGAATCATCGGCAACCTGTATCTCGGCAGGATTATGCATAGGGATGGTGCCAACACATTTCGCCAAACCGTGGCTTAATGAGGGGAAGTGGGTAGCATTAGAACTGGAAAACCCCTTTCCGGATTCGGCATGTTGTCTGACATGGCAGCAAAATGATATGTCGCCTGCGTTAACCTGGTTGCTTGAGTATCTCGGCGATAGTGAGACGCTGAATAAGGAGTGGCTGCGGGAGCCGGAAGAGACTCCCGCAACGGGTGATTAA	MIRADFLDFFITLTHTISDDRFTLTRIFKLNALGEKLAFVFLEIDFQNIVVGFLPEAVTINFFRIGNTQTFQIVVHSVTSK*	P0ACR2	MCCETVIFDDWFQKFCRQT	MWSEYSLEVVDAVARNGSFSAAAQELHRVPSAVSYTVRQLEEWLAVPLFERRHRDVELTAAGAWFLKEGRSVVKKMQITRQQCQQIANGWRGQLAIAVDNIVRPERTRQMIVDFYRHFDDVELLVFQEVFNGVWDALSDGRVELAIGATRAIPVGGRYAFRDMGMLSWSCVVASHHPLALMDGPFSDDTLRNWPSLVREDTSRTLPKRITWLLDNQKRVVVPDWESSATCISAGLCIGMVPTHFAKPWLNEGKWVALELENPFPDSACCLTWQQNDMSPALTWLLEYLGDSETLNKEWLREPEETPATGD	NO	NO
X1813834	1813834	1814115	-6.51	GTCGGGGAGTTATACCAGAATAG	TAGATTCAAAAAAGGCGTATTCGCCTGCATCATATCGATCATGACATGAGTAAAGTCGAGCATGACCGCATTAATGCCTTCCTTGTTTTCCTGCCGGGTATTCATAAATTTCAGCAAAGAAATCAATGTAGAGATCAATGCAGGTATAAAAATCACCCAACCCAAAATCCTTTTCAAAACAGCAATGCGTCCAGCTTGTTGATACGTCATGAGTTCTCCTTGATTAAGACGCGTCGTTTCACTTAGTTTACCTGTAGATATCTGTTTTCGCCCATTCTTTAA	MIQKRRIRLHHIDHDMSKVEHDRINAFLVFLPGIHKFQQRNQCRDQCRYKNHPTQNPFQNSNASSLLIRHEFSLIKTRRFTMFTCRYLFSPIL*	-	MIQKRRIRLHHIDHDMSKVEHDRINAFLVFLPGIHKFQQRNQCRDQCRYKNHPTQNPFQNSNASSLLIRHEFSLIKTRRFTMFTCRYLFSPIL*	-	NO	NO
X1933729	1933729	1934334	-6.51	GAAACAGGGGAGTCATTGCTTAG	TAGATGATGACAGGTAATGGCGCGGATATCGAATGTTATGCAGACAGAGAAAATCAGCCTGTTCAAATGGCTGTGCGATTCTGGATAGCCCGAAATAGTCAACTTCAGGCTATCCAGAGAGCGGAATTATTCCGCCAAAGTGCGTTTTTGCTGTTCGAGATCGCGTTCAATGCCGTCACGAACATCCTGGGGGATTTTCAGCGCGTCACCCAGTGCATTCAGGTAACTGCGTTCCATAAAATGGTCAATATCAATAGCCGCGCAACTCAGGAAATAGATTTCCAGCGCCTCTTCTTCATTGCGGACCCCGGTAGCCAGGCGTTGTGGATCCAGCGGTTGTTCGATTGCCTGCTCAATGAGTACACGCCCCTGCTCTTCCACGCCGGCTCCACGCAATTGCTGGTCGATTGCCGCACGTTCTTTGGCATCAATATGACCATCACTTTTAGCGGCAAAGACCAGCGCAAGGATCAAACGTGCTGTACGCTCATCCAGCGGCGTACTTTGCGCGCCAAACTGCGGTTCGTCCTGATGCGCCGCGCGAATTTTATCTTTGTATTTATTCCACAGCACCGTACCCGCTACCGCTCCGCCGCCAACCAGTAA	MMMTGNGADIECYADRENQPVQMAVRFWIARNSQLQAIQRAELFRQSAFLLFEIAFNAVTNILGDFQRVTQCIQVTAFHKMVNINSRATQEIDFQRLFFIADPGSQALWIQRLFDCLLNEYTPLLFHAGSTQLLVDCRTFFGINMTITFSGKDQRKDQTCCTLIQRRTLRAKLRFVLMRRANFIFVFIPQHRTRYRSAANQ*	-	MMMTGNGADIECYADRENQPVQMAVRFWIARNSQLQAIQRAELFRQSAFLLFEIAFNAVTNILGDFQRVTQCIQVTAFHKMVNINSRATQEIDFQRLFFIADPGSQALWIQRLFDCLLNEYTPLLFHAGSTQLLVDCRTFFGINMTITFSGKDQRKDQTCCTLIQRRTLRAKLRFVLMRRANFIFVFIPQHRTRYRSAANQ*	-	NO	NO
X2073843	2073843	2073523	-6.51	CCGGGGATGGGGAGTAAGCTTAG	TAGTCAGCCGTTGTCTCCGGGTGTCGCGTGCGCAGTTGCACGTCATTCTCAGACGAACCGATGACTGGATGGATGGCCGCCGCAGTCGTCACACTGATGATACGGATGTGCTTCTCCGTATACACCATGTTATCGGAGAGCTGCCAACGTATGGTTATCGTCGGGTATGGGCGCTGCTTCGCAGACAGGCAGAACTTGATGGTATGCCTGCGATCAATGCCAAACGTGTTTACCGGATCATGCGCCAGAATGCGCTGTTGCTTGAGCGAAAACCTGCTGTACCGCCATCGAAACGGGCACATACAGGCAGAGTGGCCGTGA	MFTSAKEMSKEKGVNLTRFQRKDFKTCVGDAPANVKIMMPDGIGFARFLTFTIGRARVLRQYFADKQR*	-	MFTSAKEMSKEKGVNLTRFQRKDFKTCVGDAPANVKIMMPDGIGFARFLTFTIGRARVLRQYFADKQR*	-	NO	NO
X2219692	2219692	2219853	-6.51	TAAGGAGTGCATTATGCGCATAG	TAGCTAAAATTGGGGTCATCGCCCTGTTCCTGTTTATGGCGTTAGGCGGAATTGGTGGCGTCATGCTCGCAGGTTATACCTTTATTTTGCGTGCTGGCTAAGCGCCTGCACCAGCCTTTCAAACAGGCGGTCTGCGATGATCGCCGCCAGTGCCACCAGTAA	MLKLGSSPCSCLWRMAELVASCSQVIPLFCVLAKRLHQPFKQAVCDDRRQCHQ*	-	MLKLGSSPCSCLWRMAELVASCSQVIPLFCVLAKRLHQPFKQAVCDDRRQCHQ*	-	NO	NO
X226016	226016	225741	-6.51	ATCGGTCAGTCAGGAGTATTTAG	TAGCCTTGGAGGATGGTCCCCCCATATTCAGACAGGATACCACGTGTCCCGCCCTACTCATCGAGCTCACAGCATGTGCATTTTTGTGTACGGGGCTGTCACCCTGTATCGCGCGCCTTTCCAGACGCTTCCACTAACACACACACTGATTCAGGCTCTGGGCTCCTCCCCGTTCGCTCGCCGCTACTGGGGGAATCTCGGTTGATTTCTTTTCCTCGGGGTACTTAGATGTTTCAGTTCCCCCGGTTCGCCTCATTAACCTATGGATTCAGTTAA	MNCALVTSRHAWLFCRIHALSSHNRRALIGTIIAPIFASPNQQKINSGQLSRCSATLSPLRIPSV*	-	MNCALVTSRHAWLFCRIHALSSHNRRALIGTIIAPIFASPNQQKINSGQLSRCSATLSPLRIPSV*	-	NO	NO
X2388979	2388979	2389278	-6.51	CAATACGGGAGTCGCCAGCGTAG	TAGGTCACGATGGCAATGTTATCCTGCTCACGAAGTTCTTTGACCAATAATTTCAACGAAGACTGGATAAGTGGCAAACGTTCATCAGAAATCATTGAACCAGAAGTGTCGATAAGAAAGACCAGATTAGAAGCTGGTAACTCTTCACTTTTGCGATCTTTCGCCAGGATATCAACTTTCAGCAATGTTCGCTGTTCATTCCATGGTGCAGGTGCCAATTCGTAGCGCATAGCGAAAGGTATTGGCTTAGAGGCCGGAATAGATTGTTTGTCTTTGATATCCCAATCAGACGGGAAATAA	MVTMAMLSCSRSSLTNNFNEDWISGKRSSEIIEPEVSIRKTRLEAGNSSLLRSFARISTFSNVRCSFHGAGANSMRIAKGIGLEAGIDCLSLISQSDGK*	-	MVTMAMLSCSRSSLTNNFNEDWISGKRSSEIIEPEVSIRKTRLEAGNSSLLRSFARISTFSNVRCSFHGAGANSMRIAKGIGLEAGIDCLSLISQSDGK*	-	NO	NO
X2469246	2469246	2469061	-6.51	CGGGAGTTACTCTGAAAATGTAG	TAGAAAAGGCTGCGTTTGCCTTTTTCTGTTTCTATAGAATCAAGTAGCCTACAGGGCGGCGATTACCAGGCTATGATCAAATCAGCAAATCAGGGCGTCTGGACATCAGTTGACGTGCTGTTACAATCGCCCACACCTAAACAGGCGGATACGGTATCGTTCCGTCATGGATGGCAAACTGCATAA	MMQAHYAIGKQGRKFRNVNREGCTQCSSYYVVTALPQQASCLPRSQNVCSPEIRRLFLPAKSLPVDTNQLVFFYQKIHGIGMGDTGIDVFLNHSLIAEWRVVYCQTIVLFQQTCQ*	-	MMQAHYAIGKQGRKFRNVNREGCTQCSSYYVVTALPQQASCLPRSQNVCSPEIRRLFLPAKSLPVDTNQLVFFYQKIHGIGMGDTGIDVFLNHSLIAEWRVVYCQTIVLFQQTCQ*	-	NO	NO
X2569631	2569631	2570194	-6.51	ACTGCCAACGGGAGTTGTTGTAG	TAGCTGTGGGCGCAACAACATGCCCAGAGCTTTACCAAAGTCCTGCCCGGCCACCACCAGCAGGGGATGCGGATTCGGAAAACGCGCGACGAAATCGACCAACGCGTTGATGACCGTCAGTACCGCGGCGTAACGCACAGGCAGCGAGGCGGGAAGCGCCAGCACGTACGCGTCAGTTTTGGGATCAAGATCCAGCTGAATCAGCGCCTGTTGCCAGGCCCCCACCAGATCCGTTTCATCAATCGGGATCGCCACCGGCAAATTGCGCAGCGGCAGTTGTACGCCCTCAAGCCAGATTGTGCTGCCAGAGAGCGAAAGGGTATGCGCGCCCGCGCCAATCACCGTGGCGCGCACGGTTTGCGCCGGAAACTGTACGTTCATCTCACGCAGGCGCGGATGGTCATGCAGCGCAGTTGCCAGCAGCGGGCCAATATCGGCAAAACAGAACGGGTCGGCGGGCTGGTGGCGATAACATTCGCCCACGCCGCCAGAAAGCGTAATGATTTCGGGCGTAACACCTGCGGGCAGCAAACCGGTTTGCATCAATGCCTGCGCGAGCGGTGA	MLWAQQHAQSFTKVLPGHHQQGMRIRKTRDEIDQRVDDRQYRGVTHRQRGGKRQHVRVSFGIKIQLNQRLLPGPHQIRFINRDRHRQIAQRQLYALKPDCAARERKGMRARANHRGAHGLRRKLYVHLTQARMVMQRSCQQRANIGKTERVGGLVAITFAHAARKRNDFGRNTCGQQTGLHQCLRER*	-	MLWAQQHAQSFTKVLPGHHQQGMRIRKTRDEIDQRVDDRQYRGVTHRQRGGKRQHVRVSFGIKIQLNQRLLPGPHQIRFINRDRHRQIAQRQLYALKPDCAARERKGMRARANHRGAHGLRRKLYVHLTQARMVMQRSCQQRANIGKTERVGGLVAITFAHAARKRNDFGRNTCGQQTGLHQCLRER*	-	NO	NO
X2732777	2732777	2733052	-6.51	ATCGGTCAGTCAGGAGTATTTAG	TAGCCTTGGAGGATGGTCCCCCCATATTCAGACAGGATACCACGTGTCCCGCCCTACTCATCGAGCTCACAGCATGTGCATTTTTGTGTACGGGGCTGTCACCCTGTATCGCGCGCCTTTCCAGACGCTTCCACTAACACACACACTGATTCAGGCTCTGGGCTGCTCCCCGTTCGCTCGCCGCTACTGGGGGAATCTCGGTTGATTTCTTTTCCTCGGGGTACTTAGATGTTTCAGTTCCCCCGGTTCGCCTCATTAACCTATGGATTCAGTTAA	MPWRMVPPYSDRIPRVPPYSSSSQHVHFCVRGCHPVSRAFPDASTNTHTDSGSGLLPVRSPLLGESRLISFPRGTMMFQFPRFASLTYGFS*	-	MPWRMVPPYSDRIPRVPPYSSSSQHVHFCVRGCHPVSRAFPDASTNTHTDSGSGLLPVRSPLLGESRLISFPRGTMMFQFPRFASLTYGFS*	-	NO	NO
X2760160	2760160	2760002	-6.51	ATGGGGAGTCTCCCTGCGTTTAG	TAGGCCCAACGTAAACAATAGAGCTTTTCGTTGGGCCTATCAATGGGCCTAAAAGGTTCGGATTTAATTAGTTCTCTTCGGACTTCGCGGGACAAATTGAGGGCACAAAAAAGCCCGCAGGGCTTGCGCCGTGCGGGCTCTTAGGACTTCATCGGATGA	MVTRAPWSNAATSKEQRVRVESFSKMSAMFLPVSFCTSLPFFLSALSCAARVSREVNCAGVKSSSFRKCFLYKSDILSSHGERHLLN*	-	MVTRAPWSNAATSKEQRVRVESFSKMSAMFLPVSFCTSLPFFLSALSCAARVSREVNCAGVKSSSFRKCFLYKSDILSSHGERHLLN*	-	NO	NO
X285959	285959	285768	-6.51	TTTTCAGGTCACGGGAGTGGTAG	TAGATGCGCACGCCCGGGAACCACTCGAAGGTCGAGGTGGCGATGTAGTAGTCCTCGCCCTGGCGGCACAGGGACGGGTCCGGGTTGAAGCCGGTGAGTATCGGGTTAGTGATTTCCATATTGCCTCCGGTTAATGGGATGCGGCTGTCGCGGCGTCGGGAACGGCCTCGCCCTGCGCCGCGCGGTGCTTAA	MRPVAGYAECQTTIAYTRSPAAWQGPDWYPSRRSRRRDRSCRRMCRTTLWRVFHLPAAPVSSWGESLPFCGQRRSKRRRLKGSCKWPTAEVPSGTSCKPAPTLSPLSSSVLSQTAGWRCSSRSQSIPRTVRQQTYRRRTS*	-	MRPVAGYAECQTTIAYTRSPAAWQGPDWYPSRRSRRRDRSCRRMCRTTLWRVFHLPAAPVSSWGESLPFCGQRRSKRRRLKGSCKWPTAEVPSGTSCKPAPTLSPLSSSVLSQTAGWRCSSRSQSIPRTVRQQTYRRRTS*	-	NO	NO
X2887943	2887943	2888182	-6.51	GGGAGTTGTTCTGGATGAGCTAG	TAGCAGATCAAAACGTTGCGCACCATTCACACCTCGCCAGTTAATGAGTGGATATGCGGAGTTATTTTCCACTGGATCTGTATGCAGACCATAAGTATCCAGAAGTTTCTGTTTTTGTTTCATTGGTAGGGTTGCGGAAAGAAGAATAACACTCCCTCCCACATCAGCCTGAGCCTTGAGCACTGCCTCCAGCAAGCCGTTCATATAGGTGTCGTAAGCATGAACTTCATCAACAATTAA	MQIKTLRTIHTSPVNEWICGVIFHWICMQTISIQKFLFLFHWMGCGKKNNTPSHISLSLEHCLQQAVHIGVVSMNFINN*	-	MQIKTLRTIHTSPVNEWICGVIFHWICMQTISIQKFLFLFHWMGCGKKNNTPSHISLSLEHCLQQAVHIGVVSMNFINN*	-	NO	NO
X2999536	2999536	2999216	-6.51	CCGGGGATGGGGAGTAAGCTTAG	TAGTCAGCCGTTGTCTCCGGGTGTCGCGTGCGCAGTTGCACGTCATTCTCAGACGAACCGATGACTGGATGGATGGCCGCCGCAGTCGTCACACTGATGATACGGATGTGCTTCTCCGTATACACCATGTTATCGGAGAGCTGCCAACGTATGGTTATCGTCGGGTATGGGCGCTGCTTCGCAGACAGGCAGAACTTGATGGTATGCCTGCGATCAATGCCAAACGTGTTTACCGGATCATGCGCCAGAATGCGCTGTTGCTTGAGCGAAAACCTGCTGTACCGCCATCGAAACGGGCACATACAGGCAGAGTGGCCGTGA	MNGCDLEETSIVTYGYVTPSSSISRSVLIVEPILKYSSTLVSWNTTVRYSGWILGFIIFTCYVIT*	-	MNGCDLEETSIVTYGYVTPSSSISRSVLIVEPILKYSSTLVSWNTTVRYSGWILGFIIFTCYVIT*	-	NO	NO
X3155824	3155824	3156027	-6.51	CGGACGATTCAGGAGTACAATAG	TAGGCAGATAAAGGCTTAAACGCTGTTCCACAGGAAAGTCCATGGCTGTTATTCAAGATATCATCGCTGCGCTCTGGCAACACGACTTTGCCGCGCTGGCGGATCCTCATATTGTTAGCGTTGTTTACTTTGTCATGTTTGCCACGCTGTTTTTAGAAAACGGCCTGCTGCCCGCCTCATTTTTGCCAGGCGACAGCTTGTTGA	MADKGLNAVPQESPWLLFKISSLRSGNTTLPRWRILILLALFTLSCLPRCFMKTACCPPHFCQATAC*	-	MADKGLNAVPQESPWLLFKISSLRSGNTTLPRWRILILLALFTLSCLPRCFMKTACCPPHFCQATAC*	-	NO	NO
X3187240	3187240	3187560	-6.51	CCGGGGATGGGGAGTAAGCTTAG	TAGTCAGCCGTTGTCTCCGGGTGTCGCGTGCGCAGTTGCACGTCATTCTCAGACGAACCGATGACTGGATGGATGGCCGCCGCAGTCGTCACACTGATGATACGGATGTGCTTCTCCGTATACACCATGTTATCGGAGAGCTGCCAACGTATGGTTATCGTCGGGTATGGGCGCTGCTTCGCAGACAGGCAGAACTTGATGGTATGCCTGCGATCAATGCCAAACGTGTTTACCGGATCATGCGCCAGAATGCGCTGTTGCTTGAGCGAAAACCTGCTGTACCGCCATCGAAACGGGCACATACAGGCAGAGTGGCCGTGA	MSAVVSGCRVRSCTSFSDEPMTGWMAAAVVTLMIRMCFSVYTMLSESCQRMVIVGYGRCFADRQNLMVCLRSMPNVFTGSCARMRCCLSENLLYRHRNGHIQAEWP*	-	MSAVVSGCRVRSCTSFSDEPMTGWMAAAVVTLMIRMCFSVYTMLSESCQRMVIVGYGRCFADRQNLMVCLRSMPNVFTGSCARMRCCLSENLLYRHRNGHIQAEWP*	-	NO	NO
X3427042	3427042	3427317	-6.51	ATCGGTCAGTCAGGAGTATTTAG	TAGCCTTGGAGGATGGTCCCCCCATATTCAGACAGGATACCACGTGTCCCGCCCTACTCATCGAGCTCACAGCATGTGCATTTTTGTGTACGGGGCTGTCACCCTGTATCGCGCGCCTTTCCAGACGCTTCCACTAACACACACACTGATTCAGGCTCTGGGCTGCTCCCCGTTCGCTCGCCGCTACTGGGGGAATCTCGGTTGATTTCTTTTCCTCGGGGTACTTAGATGTTTCAGTTCCCCCGGTTCGCCTCATTAACCTATGGATTCAGTTAA	MPWRMVPPYSDRIPRVPPYSSSSQHVHFCVRGCHPVSRAFPDASTNTHTDSGSGLLPVRSPLLGESRLISFPRGTMMFQFPRFASLTYGFS*	-	MPWRMVPPYSDRIPRVPPYSSSSQHVHFCVRGCHPVSRAFPDASTNTHTDSGSGLLPVRSPLLGESRLISFPRGTMMFQFPRFASLTYGFS*	-	NO	NO
X3591396	3591396	3591557	-6.51	TCGTCCAGAAGGAGTCGAGATAG	TAGTAGCTGTCATGGAACAGCGTGACGAAGTTATCCAGGCCGACAAACTGGCTGGAGAAACCAAACGGATCGACGCTTTGTAGCGAGTACCACAACGCTTCGCCCGCAGGCCAGATAAAAAAGATAACGGTGATGATGAGCTGCGGCGCGACCAGCAGATAA	MMLSWNSVTKLSRPTNWLEKPNGSTLCSEYHNASPAGQIKKITVMMSCGATSR*	-	MMLSWNSVTKLSRPTNWLEKPNGSTLCSEYHNASPAGQIKKITVMMSCGATSR*	-	NO	NO
X3591399	3591399	3591557	-6.51	TCCAGAAGGAGTCGAGATAGTAG	TAGCTGTCATGGAACAGCGTGACGAAGTTATCCAGGCCGACAAACTGGCTGGAGAAACCAAACGGATCGACGCTTTGTAGCGAGTACCACAACGCTTCGCCCGCAGGCCAGATAAAAAAGATAACGGTGATGATGAGCTGCGGCGCGACCAGCAGATAA	MLSWNSVTKLSRPTNWLEKPNGSTLCSEYHNASPAGQIKKITVMMSCGATSR*	-	MLSWNSVTKLSRPTNWLEKPNGSTLCSEYHNASPAGQIKKITVMMSCGATSR*	-	NO	NO
X3604939	3604939	3603437	-6.51	TGAAGCAACAGCGAGGAGTGTAG	TAGTCGCAAATGGCGAAAGAAAAAAAACGTGGCTTTTTTTCCTGGCTGGGCTTTGGTCAAAAAGAGCAGACCCCGGAAAAAGAGACAGAAGTTCAGAATGAACAACCGGTTGTAGAAGAAATCGTTCAGGCGCAAGAGCCTGTGAAGGCCTCTGAACAAGCCGTTGAAGAGCAGCCGCAAGCGCATACTGAAGCCGAGGCGGAAACTTTTGCTGCCGACGTTGTGGAAGTCACTGAACAGGTTGCTGAAAGTGAAAAAGCGCAGCCTGAAGCGGAAGTCGTTGCACAGCCGGAACCGGTCGTAGAAGAAACGCCGGAGCCAGTGGCTATCGAACGTGAAGAGCTGCCGTTGCCGGAAGACGTCAACGCCGAAGCGGTTTCGCCAGAAGAGTGGCAGGCTGAAGCGGAAACCGTAGAGATTGTCGAAGCGGCGGAAGAAGAAGCGGCTAAAGAAGAAATTACCGACGAAGAGCTGGAAACGGCGCTGGCTGCCGAAGCGGCAGAAGAGGCGGTGATGGTGGTTCCTCCGGCAGAAGAAGAGCAGCCGGTGGAAGAAATCGCTCAGGAGCAGGAAAAACCGACCAAAGAAGGTTTTTTCGCGCGCCTGAAACGCAGCCTGTTAAAAACCAAAGAAAATCTCGGTTCCGGATTTATCAGCCTGTTCCGCGGTAAAAAAATCGACGATGATCTGTTTGAGGAGCTGGAAGAGCAGCTTTTGATCGCCGATGTGGGTGTGGAAACCACACGTAAAATTATCACCAATCTGACGGAAGGCGCATCCCGCAAGCAGCTTCGTGACGCCGAGGCGCTCTATGGCCTGCTGAAAGAAGAGATGGGCGAGATTCTGGCGAAAGTCGATGAGCCGCTGAATGTTGAAGGCAAAGCGCCGTTTGTGATCCTGATGGTGGGCGTCAACGGTGTGGGTAAAACCACGACGATTGGTAAGCTGGCGCGTCAGTTTGAGCAGCAGGGTAAATCGGTGATGCTGGCGGCGGGTGATACTTTCCGTGCAGCTGCGGTTGAACAGCTTCAGGTCTGGGGTCAGCGCAACAATATTCCGGTGATTGCCCAGCATACCGGGGCGGATTCCGCCTCTGTTATCTTCGACGCCATTCAGGCAGCTAAAGCGCGTAATATCGACGTCCTGATTGCCGATACAGCCGGACGCCTGCAGAACAAATCGCACCTGATGGAAGAGTTGAAGAAAATCGTCCGCGTGATGAAGAAACTCGACGTTGAAGCGCCGCATGAAGTTATGCTGACTATTGATGCCAGCACCGGGCAGAACGCGGTAAGCCAGGCCAAACTGTTCCATGAAGCCGTTGGCTTAACCGGCATCACGCTAACGAAACTGGACGGCACGGCGAAAGGCGGGGTAATTTTCTCGGTGGCTGACCAGTTTGGTATCCCTATCCGCTACATTGGTGTCGGCGAACGTATTGAGGATTTGCGTCCGTTTAAGGCGGACGACTTTATAGAGGCACTTTTTGCCCGAGAGGATTAA	MPGNLQLKNRCSISGNVGRRNGRKRAAFHRDVDDYVSEFDGGRRPPSVCRGSGVDGGFLPCHPRADGHYRVVQMCAAGMVALPSHYCHLSSAVWLGQLPDGNQTGGT*	P10121	MSQ	MAKEKKRGFFSWLGFGQKEQTPEKETEVQNEQPVVEEIVQAQEPVKASEQAVEEQPQAHTEAEAETFAADVVEVTEQVAESEKAQPEAEVVAQPEPVVEETPEPVAIEREELPLPEDVNAEAVSPEEWQAEAETVEIVEAAEEEAAKEEITDEELETALAAEAAEEAVMVVPPAEEEQPVEEIAQEQEKPTKEGFFARLKRSLLKTKENLGSGFISLFRGKKIDDDLFEELEEQLLIADVGVETTRKIITNLTEGASRKQLRDAEALYGLLKEEMGEILAKVDEPLNVEGKAPFVILMVGVNGVGKTTTIGKLARQFEQQGKSVMLAAGDTFRAAAVEQLQVWGQRNNIPVIAQHTGADSASVIFDAIQAAKARNIDVLIADTAGRLQNKSHLMEELKKIVRVMKKLDVEAPHEVMLTIDASTGQNAVSQAKLFHEAVGLTGITLTKLDGTAKGGVIFSVADQFGIPIRYIGVGERIEDLRPFKADDFIEALFARED	NO	NO
X380770	380770	381090	-6.51	CCGGGGATGGGGAGTAAGCTTAG	TAGTCAGCCGTTGTCTCCGGGTGTCGCGTGCGCAGTTGCACGTCATTCTCAGACGAACCGATGACTGGATGGATGGCCGCCGCAGTCGTCACACTGATGATACGGATGTGCTTCTCCGTATACACCATGTTATCGGAGAGCTGCCAACGTATGGTTATCGTCGGGTATGGGCGCTGCTTCGCAGACAGGCAGAACTTGATGGTATGCCTGCGATCAATGCCAAACGTGTTTACCGGATCATGCGCCAGAATGCGCTGTTGCTTGAGCGAAAACCTGCTGTACCGCCATCGAAACGGGCACATACAGGCAGAGTGGCCGTGA	MSAVVSGCRVRSCTSFSDEPMTGWMAAAVVTLMIRMCFSVYTMLSESCQRMVIVGYGRCFADRQNLMVCLRSMPNVFTGSCARMRCCLSENLLYRHRNGHIQAEWP*	-	MSAVVSGCRVRSCTSFSDEPMTGWMAAAVVTLMIRMCFSVYTMLSESCQRMVIVGYGRCFADRQNLMVCLRSMPNVFTGSCARMRCCLSENLLYRHRNGHIQAEWP*	-	NO	NO
X3874456	3874456	3874647	-6.51	ACCGCGCGGGAGTTATCAATTAG	TAGCCCCAGTTCTTCACAACCGTTCAGTTTGAAGGTATCGAAGCCGATTTCGCGTAGCGTTTTAATGCCGTCGATAACATCCGCCGGACGATCGCCGCCAACCCAACTGTAGGCTTTAATTTTGTCGCGAACCAGGCCGCCCATCAGTTGCCAGACCGGCGCATTCAGCACTTTACCTTTGATATCCCATAA	MPQFFTTVQFEGIEADFAMRFNAVDNIRRTIAANPTVGFNFVANQAAHQLPDRRIQHFTFDIP*	-	MPQFFTTVQFEGIEADFAMRFNAVDNIRRTIAANPTVGFNFVANQAAHQLPDRRIQHFTFDIP*	-	NO	NO
X3946048	3946048	3945773	-6.51	ATCGGTCAGTCAGGAGTATTTAG	TAGCCTTGGAGGATGGTCCCCCCATATTCAGACAGGATACCACGTGTCCCGCCCTACTCATCGAGCTCACAATATGTGCATTTTTGTGTACGGGGCTGTCACCCTGTATCGCGCGCCTTTCCAGACGCTTCCACTAACACACATACTGATTCAGGCTCTGGGCTGCTCCCCGTTCGCTCGCCGCTACTGGGGGAATCTCGGTTGATTTCTTTTCCTCGGGGTACTTAGATGTTTCAGTTCCCCCGGTTCGCCTCATTAACCTATGGATTCAGTTAA	MIQNPKILVPPASWCPCSCAWAVACVKVSVAIFQPCLSNLIEMLVFQFFDFCHRHVVIHVLVEAFHDPGDDHACEANNRQPPDMPDHGETEDGGESCNDDTCTAVFRHMNFFIVVRLFIRFAFLFHFPECITFVNVRHYGKVIERRRGRGCPLQRTATPRVASQVTVLVAVANRNVHLNNEAENTQRNQYCTAGCNHQHGVELRVNLLAQTTGHAHEAQRIQWHKGNEEADDPEPERAFTPGFVQFETERFRPPVGHPCEAAEDHAADDHVMEVRNQEQAVMQNEVRARYGQQHASHPAHREGDDKTDGPQHRRMEHDAALIHGEQPVEDLHPGRDGDNHCGDTKEGVYVRARTHRKEVVQPNDERQHGDTDGCPYQRGITKQTFTREGCRNFGEHTENRQDQDVNFRVAPGPNQVDVHHHVATHIVGKEMGAQIAIQGQQRDGNRQNWEGSNNQYVRAQ*	-	MIQNPKILVPPASWCPCSCAWAVACVKVSVAIFQPCLSNLIEMLVFQFFDFCHRHVVIHVLVEAFHDPGDDHACEANNRQPPDMPDHGETEDGGESCNDDTCTAVFRHMNFFIVVRLFIRFAFLFHFPECITFVNVRHYGKVIERRRGRGCPLQRTATPRVASQVTVLVAVANRNVHLNNEAENTQRNQYCTAGCNHQHGVELRVNLLAQTTGHAHEAQRIQWHKGNEEADDPEPERAFTPGFVQFETERFRPPVGHPCEAAEDHAADDHVMEVRNQEQAVMQNEVRARYGQQHASHPAHREGDDKTDGPQHRRMEHDAALIHGEQPVEDLHPGRDGDNHCGDTKEGVYVRARTHRKEVVQPNDERQHGDTDGCPYQRGITKQTFTREGCRNFGEHTENRQDQDVNFRVAPGPNQVDVHHHVATHIVGKEMGAQIAIQGQQRDGNRQNWEGSNNQYVRAQ*	-	NO	NO
X4021321	4021321	4021133	-6.51	CATGGAAGGAGTATGCATCATAG	TAGGCTTTGCTCAGCGGCTCGATAATTGGCTTCGAGAACTCAAGCACCAGCAGGCGGCCGCCGGGTTTCAGCACGCGATACATTGAACGCAGTGCTTTATCTTTGTCGGTGACGTTACGCAGACCAAACGAAATGGTGATGCAATCAAAGGTGTTATCCGGGAACGGCAGCGCCTCAGCGTTCGCCTGA	MRNNKRLLCLKYGDAVPITQGLADNPSIRLQSVQQVFSILSRRRKCHTAANEITLHPIWRWCRWSLNRPHAVSALLISILVYLRNASFF*	-	MRNNKRLLCLKYGDAVPITQGLADNPSIRLQSVQQVFSILSRRRKCHTAANEITLHPIWRWCRWSLNRPHAVSALLISILVYLRNASFF*	-	NO	NO
X4039865	4039865	4039590	-6.51	ATCGGTCAGTCAGGAGTATTTAG	TAGCCTTGGAGGATGGTCCCCCCATATTCAGACAGGATACCACGTGTCCCGCCCTACTCATCGAGCTCACAGCATGTGCATTTTTGTGTACGGGGCTGTCACCCTGTATCGCACGCCTTTCCAGACGCTTCCACTAACACACACACTGATTCAGGCTCTGGGCTGCTCCCCGTTCGCTCGCCGCTACTGGGGGAATCTCGGTTGATTTCTTTTCCTCGGGGTACTTAGATGTTTCAGTTCCCCCGGTTCGCCTCATTAACCTATGGATTCAGTTAA	MLWKGNCAKSWSRWLSKRFVVPDAQAASGDTRNNYLNPVFCFIAAITVGLSAR*	-	MLWKGNCAKSWSRWLSKRFVVPDAQAASGDTRNNYLNPVFCFIAAITVGLSAR*	-	NO	NO
X4139847	4139847	4140014	-6.51	GACAAGCCGGGAGTTTGGAGTAG	TAGGTTATTCCCACTCTTGCAGGAAACGCTGACCGTACTGGTCGGCTACCAGCAGAGCGGCGTAAACCTGATCTGGCGTCGCGCCGCCAGGCATGTTGTGAATGGTTTCACCTTCTGCACATGCCGCTTCTGCCACAATTCGCATTTTCGCCGGGACATCTTCTTTAA	MVIPTLAGNADRTGRLPAERRKPDLASRRQACCEWFHLLHMPLLPQFAFSPGHLL*	-	MVIPTLAGNADRTGRLPAERRKPDLASRRQACCEWFHLLHMPLLPQFAFSPGHLL*	-	NO	NO
X4170987	4170987	4170712	-6.51	ATCGGTCAGTCAGGAGTATTTAG	TAGCCTTGGAGGATGGTCCCCCCATATTCAGACAGGATACCACGTGTCCCGCCCTACTCATCGAGCTCACAGCATGTGCATTTTTGTGTACGGGGCTGTCACCCTGTATCGCGCGCCTTTCCAGACGCTTCCACTAACACACACACTGATTCAGGCTCTGGGCTGCTCCCCGTTCGCTCGCCGCTACTGGGGGAATCTCGGTTGATTTCTTTTCCTCGGGGTACTTAGATGTTTCAGTTCCCCCGGTTCGCCTCATTAACCTATGGATTCAGTTAA	MSYRQEVKIRSVTEQILMNAQVIRHATICADPHLTMWFCDVTFQWVMKLHRTDFQRTIADEFIFQHWRQQVRQRLGDLRFRREAIRRWRGRHCFLMFETRFWCLERGSHIKNRFAVLNSSNPAGAEAVTVTQRFDIINNRLLTIARAKKVAVKRMYQPLFRDGLFCSIQGLTHDLAAKHLA*	-	MSYRQEVKIRSVTEQILMNAQVIRHATICADPHLTMWFCDVTFQWVMKLHRTDFQRTIADEFIFQHWRQQVRQRLGDLRFRREAIRRWRGRHCFLMFETRFWCLERGSHIKNRFAVLNSSNPAGAEAVTVTQRFDIINNRLLTIARAKKVAVKRMYQPLFRDGLFCSIQGLTHDLAAKHLA*	-	NO	NO
X4212389	4212389	4212114	-6.51	ATCGGTCAGTCAGGAGTATTTAG	TAGCCTTGGAGGATGGTCCCCCCATATTCAGACAGGATACCACGTGTCCCGCCCTACTCATCGAGCTCACAGCATGTGCATTTTTGTGTACGGGGCTGTCACCCTGTATCGCGCGCCTTTCCAGACGCTTCCACTAACACACACACTGATTCAGGCTCTGGGCTGCTCCCCGTTCGCTCGCCGCTACTGGGGGAATCTCGGTTGATTTCTTTTCCTCGGGGTACTTAGATGTTTCAGTTCCCCCGGTTCGCCTCATTAACCTATGGATTCAGTTAA	MRMRGMTSKKKKPLSRINNTTSSQTEPDSVSDCNITARVAKKATYIPINSPGCLRIKLILKRGLLSRFSRVFRDSIVSVSRRCISVIVCLRGICNFPGNTLF*	-	MRMRGMTSKKKKPLSRINNTTSSQTEPDSVSDCNITARVAKKATYIPINSPGCLRIKLILKRGLLSRFSRVFRDSIVSVSRRCISVIVCLRGICNFPGNTLF*	-	NO	NO
X437358	437358	437603	-6.51	TAAGCATAGCAGGAGTGGAGTAG	TAGGGATTATGCCAGCCAGGCCTTGATTTTGGCTTCCATACCAGCGGCATCGAGGCCGAGTTCGGCGCGCATTTCTTCCTGAGTTCCTTGCGGAATAAAGAAGTCCGGCAGGCCAATGTTCAGCACGGGTACTGGTTTACGATGGGCCATCAGCACTTCGTTCACGCCGCTGCCTGCGCCGCCCATAATGGCGTTTTCTTCTACGGTGACCAGCGCTTCATGGCTGGCGGCCATTTCCAGAATTAA	MGLCQPGLDFGFHTSGIEAEFGAHFFLSSLRNKEVRQANVQHGYWFTMGHQHFVHAAACAAHNGVFFYGDQRFMAGGHFQN*	-	MGLCQPGLDFGFHTSGIEAEFGAHFFLSSLRNKEVRQANVQHGYWFTMGHQHFVHAAACAAHNGVFFYGDQRFMAGGHFQN*	-	NO	NO
X4500551	4500551	4500871	-6.51	CCGGGGATGGGGAGTAAGCTTAG	TAGTCAGCCGTTGTCTCCGGGTGTCGCGTGCGCAGTTGCACGTCATTCTCAGACGAACCGATGACTGGATGGATGGCCGCCGCAGTCGTCACACTGATGATACGGATGTGCTTCTCCGTATACACCATGTTATCGGAGAGCTGCCAACGTATGGTTATCGTCGGGTATGGGCGCTGCTTCGCAGACAGGCAGAACTTGATGGTATGCCTGCGATCAATGCCAAACGTGTTTACCGGATCATGCGCCAGAATGCGCTGTTGCTTGAGCGAAAACCTGCTGTACCGCCATCGAAACGGGCACATACAGGCAGAGTGGCCGTGA	MSAVVSGCRVRSCTSFSDEPMTGWMAAAVVTLMIRMCFSVYTMLSESCQRMVIVGYGRCFADRQNLMVCLRSMPNVFTGSCARMRCCLSENLLYRHRNGHIQAEWP*	-	MSAVVSGCRVRSCTSFSDEPMTGWMAAAVVTLMIRMCFSVYTMLSESCQRMVIVGYGRCFADRQNLMVCLRSMPNVFTGSCARMRCCLSENLLYRHRNGHIQAEWP*	-	NO	NO
X4533953	4533953	4534108	-6.51	GAATAGATTCAGAGGGAGTATAG	TAGATAATCAGCTCAAATCACTCTCCGCTTTATGAGCCCAGGCTGGCATTGCCGTCAGATAACGTTTTGCACGCTTATGTGCTTCCTCCGGGCCGACTTTTTGCCAGGAATCAAGGAAGCTGGCTAAACCTGATACCGCTTCTTCCCAGGGTTTGA	MIISSNHSPLYEPRLALPSDNVLHAYVLPPGRLFARNQGSWLNLIPLLPRV*	-	MIISSNHSPLYEPRLALPSDNVLHAYVLPPGRLFARNQGSWLNLIPLLPRV*	-	NO	NO
X455946	455946	455548	-6.51	CTGGGGAGTTAATGTACAGATAG	TAGATATCTTTTTCTGGGTTTTCCGCTTCCAGGAACAGCATCTGCGCCACAATCAGGTTAGCCATGTGGTCTTCAACCTGGCCAGTCAGAAAAATGACGCGTTCCTTAAGTAGACGAGAATAGATATCAAAAGAGCGCTCACCGCGTGAGGTCTGTTCAATGACCATCGGCACCAGCGCCATATGGGGTGCAAAGTTATCTCGTTCGCCGCTGTATGACATTTCCGTCTCCTGGATAAAATTGAAAAAACCTGCTGTACCGATTGTAACCTTATGGACGGATTATCAGCTAGTCCCTGTGTTATGGGTACGGCATCACCATATTTCAAGCATAACAATCTTTTGTTGTTACGCTAACACCGAAAGAGGCTTTTCGCACGGTTCCATGCAAAATTCATGA	MRRQYGQDRRKSGPGTGQSSQIAAETSRSYRCRSDRDTARTNTARAVPAFGYNPEPAFPYRVQRPFCRQL*	-	MRRQYGQDRRKSGPGTGQSSQIAAETSRSYRCRSDRDTARTNTARAVPAFGYNPEPAFPYRVQRPFCRQL*	-	NO	NO
X50795	50795	51061	-6.51	AAGGGATAGGAGTCACTCGATAG	TAGCACCGCTTCTACATCGCGTGCGCACTCTTTGGCGGTCTGCAGATCCCACTGCGGCGTGATCCCTGCGTGGGCCATCACCAGCTTTTTCTCTTCGTCGATTTGCAGCAGAGGCTGGCGCCGCAGCCAGTTAAGCAGCTCGTCGGCATCCGGCGCTTCCAGCAGCGGTGTCAGGCGATCTTTCGGTTTATTGCGGCTGATCCCGGCAAATACCGCCAGCAGATGCAGATCGTGATTGCCCAGCACCAGACGTACGCTGTCGCCTAA	MHRFYIACALFGGLQIPLRRDPCVGHHQLFLFVDLQQRLAPQPVKQLVGIRRFQQRCQAIFRFIAADPGKYRQQMQIVIAQHQTYAVA*	-	MHRFYIACALFGGLQIPLRRDPCVGHHQLFLFVDLQQRLAPQPVKQLVGIRRFQQRCQAIFRFIAADPGKYRQQMQIVIAQHQTYAVA*	-	NO	NO
X696075	696075	695857	-6.51	TGCGGGAGTGGCGAAATTGGTAG	TAGACGCACCAGATTTAGGTTCTGGCGCCGCAAGGTGTGCGAGTTCAAGTCTCGCCTCCCGCACCATTCACCAGAAAGCGTTGTACGGATGGGGTATCGCCAAGCGGTAAGGCACCGGTTTTTGATACCGGCATTCCCTGGTTCGAATCCAGGTACCCCAGCCATCTTCTTCGAGTAAGCGGTTCACCGCCCGGTTATTGGGGTATCGCCAAGCGGTAA	MRKARSFDRARGLIHKRRLFCFISGNGVVVLQGKPNTVQTVHHAVAAEGIDGKAIGFLSRFHLLRFQIHVEMDPRISFHQRKQFVHFCIA*	-	MRKARSFDRARGLIHKRRLFCFISGNGVVVLQGKPNTVQTVHHAVAAEGIDGKAIGFLSRFHLLRFQIHVEMDPRISFHQRKQFVHFCIA*	-	NO	NO
X967918	967918	967676	-6.51	ACGGGAGTATTTAGCATTGATAG	TAGCGCCTTCTGCGATATCACCTAATTGTGAGCGGGAAAGCTGGGAAGCCACACCGCTGGTAGCTGAAATGGCATCGCGTGCGGCAACGATCGCATAAGAAGCTTTCATTTCAGCCAGCGAGTGACCCAACGCGACGTGGCCCAGTTCATGGCCCAGAACGCCTTCAATTTCGTTGTCATTCATCATGTCCATCAGGCCACTGTAGACACGAACACAGCCGTTCGCCATCGCCCATGCGTTGA	MRKCSSLAIRMTTLQPQLHWRRKPESAKMDVTILARAVLVKNTSSAMAACNKS*	-	MRKCSSLAIRMTTLQPQLHWRRKPESAKMDVTILARAVLVKNTSSAMAACNKS*	-	NO	NO
X1209187	1209187	1208876	-6.43	GATGATTTCAGTGGAGAGAATAG	TAGATGAATGAGCAGAATTTGAAGCATGTGATCGCATTGTTGCTGGAAGACGCTAAACGTTTGCAGCAGATAGAGCCAAATGCAGGCACTGAGGCCCGCATTTTGTTAGCAAAACAGGCATTAAAGACTTGCGGGGCGCAAGCCCCTGGTCGAACCGAGTTCATGAATTTCATGGCTAACACACTCACCCCTCTGCCATGCAATGGAGAGAAGGTGAGCCGTGTTTATCACGACACAATGGTTAAGGCTTTAAGAATCGAGCTTGATGGGCTTAGGCGTAAGATCGTAATGAACGAAATCGTTACCAACTAA	MRNMGHHLMIDKLVALGGLYYAIQRHYATKCSVLKNDQILVIGLFMIQNVIYRKVLPKLVVMRFMPLFFFGHGLIPPLLTPVKKGRNIIANIDRGCTVNISTKRYQGLFDVGKQA*	P75973	M	MNEQNLKHVIALLLEDAKRLQQIEPNAGTEARILLAKQALKTCGAQAPGRTEFMNFMANTLTPLPCNGEKVSRVYHDTMVKALRIELDGLRRKIVMNEIVTN	NA	NA
X1779650	1779650	1779156	-6.43	CCACATTGGAGAGGTCGGCATAG	TAGTGGTCCACACGCCATTCCAGAATATCAAAGTCCGCTTCACGATAGGCGAGAGCTTCGGATTTCACGCTGGCGATATCTTTCGCCATCAGCGAGACGATGATTTTAGGTGCGCCCGTACCAATGACGAGATCTTTTACAGTTACGGTTTTCATTTTTTACCCTTTCTGCACGCGGTCAGCCTGTCAGGCACCGAACCCCATGACCTGTTTAACATATTCCAGAGGGAAATCTTTGCCAGTCCATAATGTGAACTGTTCAGCCCCTTGCCACAACAACATGCCGTATCCATCAATCGTTTTGCAACCAGCTTGTTGCGCCTGCTGCAATAACTTCGTCATATGCGGGTTATACACGCATTCAGTGACCAGAAGTCCCGGATGTAACAGACTGATATCATTAACCAATGATTCATTCTCAAGGGGTTTCATACCCACTTTTGTGCCATTGGTTAAAATGTCGGCGGAAGCCAGGGCTTCAGCAAAGGCTTGCTGA	MSMVRSSSLMPTLPRVFASTFLTITAQMRLYLPSFDGRLPETTTDPAGTRPMWISPVSRS*	-	MSMVRSSSLMPTLPRVFASTFLTITAQMRLYLPSFDGRLPETTTDPAGTRPMWISPVSRS*	-	NA	NA
X218596	218596	218760	-6.43	AGTGGAGAGCAGGTATTGGCTAG	TAGTACGCATGTTGTTACGGTTCCAGTTGGAAGGTAGAACAGGCTCAAGGCGAGCCTGGGACAAAAAAAAGTGATTTAGTTTACCAGTGCAAAAGAAATGTCAAAAGAGAAGGGCGTGAATTTAACGCGGTTCCAGCGCAAAGACTTCAAAACCTGCGTCGGTGA	MYACCYGSSWKVEQAQGEPGTKKSDLVYQCKRNVKREGREFNAVPAQRLQNLRR*	-	MYACCYGSSWKVEQAQGEPGTKKSDLVYQCKRNVKREGREFNAVPAQRLQNLRR*	-	NA	NA
X2335922	2335922	2336122	-6.43	CGCTGGAGAGCGCCTGGTCGTAG	TAGCTGATAAACGACAGACTGGAGCTGGTACGCACATTGTTACGCCCCAGCGGATAGAAAAATTTGCCGATATTCGGCGCGATTTCTGGTTGCAGCGCGTAGATCATTTCATCGACCACGCCTACCGTTAGCTGCGCAGAAACAGGTTTACCTTTCAGCGACGAGGTTAATTCGACATTGACCAGTTCACCAGGCTGGTAA	MLINDRLELVRTLLRPSGMKNLPIFGAISGCSAMIISSTTPTVSCAETGLPFSDEVNSTLTSSPGW*	-	MLINDRLELVRTLLRPSGMKNLPIFGAISGCSAMIISSTTPTVSCAETGLPFSDEVNSTLTSSPGW*	-	NA	NA
X2842437	2842437	2842748	-6.43	TGGAGAGCGCCGGAACGGTGTAG	TAGGGGGCAATAGCGATATCATCGAATCCGATAACTGACACCTGCTCTGGCACCGCTACGCCGCGCTCGTGTAACGCTTTCATCGCACCTATCGCCATATCGTCGTTACTGGCAACTAACGCGCTAAATTTAGCCCCACGTTCGAGCAACATTTCTACCCCTTCGGCCCCGCTGGCAGGCGTCCATTTACCGTTAGCGATAAGTTTTTCATTGAGCGCAATACCATGCTGCGCCAGCGCGTCTTTATACCCGGCAAGACGTTCAATGCTGGTGGGGGAATCCATCGAGCCGGTAAGGAAAGCAATCTCCTGA	MGAIAISSNPITDTCSGTATPRSCNAFIAPIAISSLLATNALNLAPRSSNISTPSAPLAGVHLPLAISFSLSAIPCCASASLYPARRSMLVGESIEPVRKAIS*	-	MGAIAISSNPITDTCSGTATPRSCNAFIAPIAISSLLATNALNLAPRSSNISTPSAPLAGVHLPLAISFSLSAIPCCASASLYPARRSMLVGESIEPVRKAIS*	-	NA	NA
X3339559	3339559	3339741	-6.43	CATACTGGAGAGTTGCTCTGTAG	TAGCGCGCATCAGGCCGATTTCTGCGGTTAGCGCCGAACCAGCACGCCCGGCAAACAACAACGCGGCAACCACCGGCCCCAGTTCACGCAGTAGCGATAACGCCACCAGCATACCCAGACTGGTTTCCGCACTATAAGTGGTCAGAACCAGATAACCTTGCAGCCCCAACACCATTCCGATGA	MRASGRFLRLAPNQHARQTTTRQPPAPVHAVAITPPAYPDWFPHYKWSEPDNLAAPTPFR*	-	MRASGRFLRLAPNQHARQTTTRQPPAPVHAVAITPPAYPDWFPHYKWSEPDNLAAPTPFR*	-	NA	NA
X3399635	3399635	3400210	-6.43	AGCCCTTTGTGGAGAGCGATTAG	TAGCAGCAGGCTGTGTCGGCGCAGCAGGCGCAGTAGCTGCATTTCCTGTCGCCGGTTGCTGCGGAGTCGGCTGAGCGATCCCCGTTGCCGGTTCAGGTAACTTTGGCCCCATCGCGTCTGGCGAAGGCAATACCTGCGGCATCATCTGCATCAGACGTTCATTAGCAACACGATGCACCTCTTCCGGCGTCATCGGGTTAGCGCCGTTACGATCTGCCCCCCACAGCAGCAGCAGATAACGCAAACGTTGCAGCCCTGCAGTCGGACGCGCCTGAATCACAGTATAAGCGCGCTGGGTATCGAGTTTTACGGAAGAGACAACCGCGACCGGATAGCCTTCCGGGAAACGACCGCCCAGACCGGAAGTCACCAGCACATCACCAACACGAATATCCGTATTCGCCGGCAGATGCTCAAGCTGCAAATCATCCGTACAACCGTTACCGGCTGCAATTACGCGGATATCGTTGCGCAGCACCTGGATTGGCAGCGCGTGGGTCGCATCACAAATCAGCAGCACGCGACTGGTCAGTTTAGCGACGGCCACCACCTGACCAACAACACCTTTGTCGCTGA	MQQAVSAQQAQMLHFLSPVAAESAERSPLPVQVTLAPSRLAKAIPAASSASDVHMQHDAPLPASSGMRRYDLPPTAAADNANVAALQSDAPESQYKRAGYRVLRKRQPRPDSLPGNDRPDRKSPAHHQHEYPYSPADAQAANHPYNRYRLQLRGYRCAAPGLAARGSHHKSAARDWSVMRRPPPDQQHLCR*	-	MQQAVSAQQAQMLHFLSPVAAESAERSPLPVQVTLAPSRLAKAIPAASSASDVHMQHDAPLPASSGMRRYDLPPTAAADNANVAALQSDAPESQYKRAGYRVLRKRQPRPDSLPGNDRPDRKSPAHHQHEYPYSPADAQAANHPYNRYRLQLRGYRCAAPGLAARGSHHKSAARDWSVMRRPPPDQQHLCR*	-	NA	NA
X931287	931287	931129	-6.43	CTGGAGAGCAACGGTTTGATTAG	TAGGTTAGCCGCATCGACCTGACCACCAGACGCTGCACCCGCACCGATAATGGTGTGGATCTCATCAATAAACAGGATGCTGTTAGTGTCCTGCTCCAGCTGCTTGAGCAACGCTTTAAAACGTTTTTCAAAGTCGCCGCGATATTTTGTGCCCGCTAA	MYTSVGMVIWRDNTMIKQRTLKRIVQATGVGLHTGKKVTLTLRPAPANTGVIYRRTDLNPPVDFPADAKSVRDTMLCTCLVNEHDVRISTVEHLNAALAGLGIDNIVIEVNAPEIPIMDGSAAPFVYLLLDAGIDELNCAKKFVRIKETVRVEDGDKWAEFKPYNGFSLDFTIDFNHPAIDSSNQRYAMNFSADAFMRQISRARTFGFMRDIEYLQSRGLCLGGSFDCAIVVDDYRVLNEDGLRFEDEFVRHKMLDAIGDLFMCGHNIIGAFTAYKSGHALNNKLLQAVLAKQEAWEYVTFQDDAELPLAFKAPSAVLA*	-	MYTSVGMVIWRDNTMIKQRTLKRIVQATGVGLHTGKKVTLTLRPAPANTGVIYRRTDLNPPVDFPADAKSVRDTMLCTCLVNEHDVRISTVEHLNAALAGLGIDNIVIEVNAPEIPIMDGSAAPFVYLLLDAGIDELNCAKKFVRIKETVRVEDGDKWAEFKPYNGFSLDFTIDFNHPAIDSSNQRYAMNFSADAFMRQISRARTFGFMRDIEYLQSRGLCLGGSFDCAIVVDDYRVLNEDGLRFEDEFVRHKMLDAIGDLFMCGHNIIGAFTAYKSGHALNNKLLQAVLAKQEAWEYVTFQDDAELPLAFKAPSAVLA*	-	NA	NA
X1001461	1001461	1001222	-6.41	GGGTTGGTGGAGATGGCGCGTAG	TAGCTATGGATTATCCGGCATACCGCTGTTTATCCATGTGATCCTGCCTGGTGCCCTGCCCTCAATTATGGTCGGCGTGCGTTTTGCGTTGGGCCTGATGTGGCTGACGCTGATTGTTGCCGAAACCATTTCTGCCAATTCAGGCATTGGTTATCTGGCGATGAATGCGCGGGAGTTTTTGCAAACGGACGTGGTGGTAGTCGCTATTATTCTTTACGCCCTGCTCGGCAAACTGGCTGA	MHPILRIAVAGYAMPAPELLTRHAASPVRGLTLQRWLSLALRPGSRFQKAYAYPPVVRAFPAIQRRYMRK*	-	MHPILRIAVAGYAMPAPELLTRHAASPVRGLTLQRWLSLALRPGSRFQKAYAYPPVVRAFPAIQRRYMRK*	-	NA	NA
X1063763	1063763	1063479	-6.41	TTTCACCTGGGGAGCATCAATAG	TAGCATTTACCAGTTCGATCACCGGCAGACTTGCTACCTGCTTTTGCAGGTCGGGAAATGAGGTCGTGCTACTACCGAGCAAAATGGCCTCTGCGCCCCACTGTTTACACTGGTCGATTTGTGCTTGCTGGGTAGCCAACTGGCTGTAGCCGCCTGCCTCCAGCACTTTTAAATCCACACCGTAGCGGCGAGCAGCCTCCTGCATACCATAGTTCAACGATAACCAATATGAATCTTTCAGGCTGGGATAAAGCGCGCACAGTTTCCATGCGCGTTTGGCTTTAA	MKIRMRMITWLVAFGILCSGLSASAAVIPTSSRPPNENMIIAIIITSPVKPCGRKPP*	-	MKIRMRMITWLVAFGILCSGLSASAAVIPTSSRPPNENMIIAIIITSPVKPCGRKPP*	-	NA	NA
X1086403	1086403	1087914	-6.41	TAATAATTTTTTGGAGACTTTAG	TAGATGGCTATTAGCACACCGATGTTGGTGACATTTTGTGTCTATATCTTTGGCATGATATTGATTGGGTTTATCGCCTGGCGATCAACGAAAAACTTTGACGACTATATTCTGGGCGGTCGTAGTCTTGGGCCATTCGTGACGGCATTATCGGCGGGTGCGTCGGATATGAGCGGCTGGCTGTTAATGGGGTTGCCGGGCGCTGTTTTTCTTTCCGGGATTTCCGAAAGCTGGATCGCCATTGGCCTGACATTAGGCGCGTGGATTAACTGGAAGCTGGTGGCCGGGCGGTTGCGTGTGCATACCGAATACAACAATAACGCCTTAACACTGCCGGATTATTTCACCGGGCGCTTTGAAGATAAAAGCCGCATTTTGCGCATTATCTCTGCGCTGGTTATTTTGCTGTTCTTCACCATTTATTGCGCTTCGGGCATTGTGGCAGGCGCGCGTCTGTTTGAAAGTACCTTTGGCATGAGCTACGAAACGGCTCTGTGGGCGGGCGCTGCGGCGACGATCCTTTACACCTTTATTGGCGGTTTCCTCGCGGTGAGCTGGACTGACACTGTACAGGCCAGCCTGATGATTTTTGCCCTGATCCTGACGCCGGTTATCGTCATTATCAGTGTCGGTGGCTTTGGTGACTCGCTGGAAGTGATCAAACAAAAGAGCATCGAAAACGTTGATATGCTCAAAGGTCTGAACTTTGTTGCCATTATCTCACTGATGGGTTGGGGGCTGGGTTACTTCGGGCAGCCGCACATTCTGGCGCGTTTTATGGCGGCGGATTCTCACCACAGCATTGTCCATGCGCGTCGTATTAGTATGACCTGGATGATCCTCTGCCTGGCAGGGGCGGTGGCTGTCGGCTTCTTTGGGATTGCTTACTTTAACGATCATCCGGCGTTGGCTGGTGCGGTAAATCAGAACGCCGAGCGTGTGTTTATCGAACTGGCGCAAATTCTGTTTAACCCGTGGATTGCCGGGATTCTGCTGTCGGCAATTCTGGCGGCGGTAATGTCAACCTTAAGTTGCCAGCTGCTGGTGTGCTCCAGTGCGATTACCGAAGATTTGTACAAAGCGTTTCTGCGTAAACATGCCAGCCAGAAAGAGCTGGTGTGGGTAGGGCGTGTGATGGTGCTGGTGGTGGCGCTGGTGGCGATTGCGCTGGCGGCAAACCCGGAAAACCGCGTGCTGGGCTTAGTGAGCTACGCGTGGGCAGGCTTTGGCGCGGCGTTTGGTCCAGTGGTGCTGTTCTCGGTGATGTGGTCACGCATGACGCGTAACGGTGCGCTGGCGGGGATGATCATCGGTGCGCTGACGGTTATCGTCTGGAAACAGTTCGGCTGGCTGGGACTGTACGAAATTATTCCGGGCTTTATCTTCGGCAGTATTGGGATTGTAGTGTTTAGTTTGCTGGGTAAAGCGCCGTCAGCGGCGATGCAAAAACGCTTTGCCGAGGCCGATGCGCACTATCATTCGGCTCCGCCGTCACGGTTGCAGGAAAGCTAA	MMAISTPMLVTFCVYIFGMILIGFIAWRSTKNFDDYILGGRSLGPFVTALSAGASDMSGWLLMGLPGAVFLSGISESWIAIGLTLGAWINWKLVAGRLRVHTEYNNNALTLPDYFTGRFEDKSRILRIISALVILLFFTIYCASGIVAGARLFESTFGMSYETALWAGAAATILYTFIGGFLAVSWTDTVQASLMIFALILTPVIVIISVGGFGDSLEVIKQKSIENVDMLKGLNFVAIISLMGWGLGYFGQPHILARFMAADSHHSIVHARRISMTWMILCLAGAVAVGFFGIAYFNDHPALAGAVNQNAERVFIELAQILFNPWIAGILLSAILAAVMSTLSCQLLVCSSAITEDLYKAFLRKHASQKELVWVGRVMVLVVALVAIALAANPENRVLGLVSYAWAGFGAAFGPVVLFSVMWSRMTRNGALAGMIIGALTVIVWKQFGWLGLYEIIPGFIFGSIGIVVFSLLGKAPSAAMQKRFAEADAHYHSAPPSRLQES*	P07117	M	MAISTPMLVTFCVYIFGMILIGFIAWRSTKNFDDYILGGRSLGPFVTALSAGASDMSGWLLMGLPGAVFLSGISESWIAIGLTLGAWINWKLVAGRLRVHTEYNNNALTLPDYFTGRFEDKSRILRIISALVILLFFTIYCASGIVAGARLFESTFGMSYETALWAGAAATILYTFIGGFLAVSWTDTVQASLMIFALILTPVIVIISVGGFGDSLEVIKQKSIENVDMLKGLNFVAIISLMGWGLGYFGQPHILARFMAADSHHSIVHARRISMTWMILCLAGAVAVGFFGIAYFNDHPALAGAVNQNAERVFIELAQILFNPWIAGILLSAILAAVMSTLSCQLLVCSSAITEDLYKAFLRKHASQKELVWVGRVMVLVVALVAIALAANPENRVLGLVSYAWAGFGAAFGPVVLFSVMWSRMTRNGALAGMIIGALTVIVWKQFGWLGLYEIIPGFIFGSIGIVVFSLLGKAPSAAMQKRFAEADAHYHSAPPSRLQES	NA	NA
X12161	12161	14080	-6.41	GAATATATAGTGGAGACGTTTAG	TAGATGGGTAAAATAATTGGTATCGACCTGGGTACTACCAACTCTTGTGTAGCGATTATGGATGGCACCACTCCTCGCGTGCTGGAGAACGCCGAAGGCGATCGCACCACGCCTTCTATCATTGCCTATACCCAGGATGGTGAAACTCTAGTTGGTCAGCCGGCTAAACGTCAGGCAGTGACGAACCCGCAAAACACTCTGTTTGCGATTAAACGCCTGATTGGTCGCCGCTTCCAGGACGAAGAAGTACAGCGTGATGTTTCCATCATGCCGTTCAAAATTATTGCTGCTGATAACGGCGACGCATGGGTCGAAGTTAAAGGCCAGAAAATGGCACCGCCGCAGATTTCTGCTGAAGTGCTGAAAAAAATGAAGAAAACCGCTGAAGATTACCTGGGTGAACCGGTAACTGAAGCTGTTATCACCGTACCGGCATACTTTAACGATGCTCAGCGTCAGGCAACCAAAGACGCAGGCCGTATCGCTGGTCTGGAAGTAAAACGTATCATCAACGAACCGACCGCAGCTGCGCTGGCTTACGGTCTGGACAAAGGCACTGGCAACCGTACTATCGCGGTTTATGACCTGGGTGGTGGTACTTTCGATATTTCTATTATCGAAATCGACGAAGTTGACGGCGAAAAAACCTTCGAAGTTCTGGCAACCAACGGTGATACCCACCTGGGGGGTGAAGACTTCGACAGCCGTCTGATCAACTATCTGGTTGAAGAATTCAAGAAAGATCAGGGCATTGACCTGCGCAACGATCCGCTGGCAATGCAGCGCCTGAAAGAAGCGGCAGAAAAAGCGAAAATCGAACTGTCTTCCGCTCAGCAGACCGACGTTAACCTGCCATACATCACTGCAGACGCGACCGGTCCGAAACACATGAACATCAAAGTGACTCGTGCGAAACTGGAAAGCCTGGTTGAAGATCTGGTAAACCGTTCCATTGAGCCGCTGAAAGTTGCACTGCAGGACGCTGGCCTGTCCGTATCTGATATCGACGACGTTATCCTCGTTGGTGGTCAGACTCGTATGCCAATGGTTCAGAAGAAAGTTGCTGAGTTCTTTGGTAAAGAGCCGCGTAAAGACGTTAACCCGGACGAAGCTGTAGCAATCGGTGCTGCTGTTCAGGGTGGTGTTCTGACTGGTGACGTAAAAGACGTACTGCTGCTGGACGTTACCCCGCTGTCTCTGGGTATCGAAACCATGGGCGGTGTGATGACGACGCTGATCGCGAAAAACACCACTATCCCGACCAAGCACAGCCAGGTGTTCTCTACCGCTGAAGACAACCAGTCTGCGGTAACCATCCATGTGCTGCAGGGTGAACGTAAACGTGCGGCTGATAACAAATCTCTGGGTCAGTTCAACCTAGATGGTATCAACCCGGCACCGCGCGGCATGCCGCAGATCGAAGTTACCTTCGATATCGATGCTGACGGTATCCTGCACGTTTCCGCGAAAGATAAAAACAGCGGTAAAGAGCAGAAGATCACCATCAAGGCTTCTTCTGGTCTGAACGAAGATGAAATCCAGAAAATGGTACGCGACGCAGAAGCTAACGCCGAAGCTGACCGTAAGTTTGAAGAGCTGGTACAGACTCGCAACCAGGGCGACCATCTGCTGCACAGCACCCGTAAGCAGGTTGAAGAAGCAGGCGACAAACTGCCGGCTGACGACAAAACTGCTATCGAGTCTGCGCTGACTGCACTGGAAACTGCTCTGAAAGGTGAAGACAAAGCCGCTATCGAAGCGAAAATGCAGGAACTGGCACAGGTTTCCCAGAAACTGATGGAAATCGCCCAGCAGCAACATGCCCAGCAGCAGACTGCCGGTGCTGATGCTTCTGCAAACAACGCGAAAGATGACGATGTTGTCGACGCTGAATTTGAAGAAGTCAAAGACAAAAAATAA	MMGKIIGIDLGTTNSCVAIMDGTTPRVLENAEGDRTTPSIIAYTQDGETLVGQPAKRQAVTNPQNTLFAIKRLIGRRFQDEEVQRDVSIMPFKIIAADNGDAWVEVKGQKMAPPQISAEVLKKMKKTAEDYLGEPVTEAVITVPAYFNDAQRQATKDAGRIAGLEVKRIINEPTAAALAYGLDKGTGNRTIAVYDLGGGTFDISIIEIDEVDGEKTFEVLATNGDTHLGGEDFDSRLINYLVEEFKKDQGIDLRNDPLAMQRLKEAAEKAKIELSSAQQTDVNLPYITADATGPKHMNIKVTRAKLESLVEDLVNRSIEPLKVALQDAGLSVSDIDDVILVGGQTRMPMVQKKVAEFFGKEPRKDVNPDEAVAIGAAVQGGVLTGDVKDVLLLDVTPLSLGIETMGGVMTTLIAKNTTIPTKHSQVFSTAEDNQSAVTIHVLQGERKRAADNKSLGQFNLDGINPAPRGMPQIEVTFDIDADGILHVSAKDKNSGKEQKITIKASSGLNEDEIQKMVRDAEANAEADRKFEELVQTRNQGDHLLHSTRKQVEEAGDKLPADDKTAIESALTALETALKGEDKAAIEAKMQELAQVSQKLMEIAQQQHAQQQTAGADASANNAKDDDVVDAEFEEVKDKK*	P0A6Y8	M	MGKIIGIDLGTTNSCVAIMDGTTPRVLENAEGDRTTPSIIAYTQDGETLVGQPAKRQAVTNPQNTLFAIKRLIGRRFQDEEVQRDVSIMPFKIIAADNGDAWVEVKGQKMAPPQISAEVLKKMKKTAEDYLGEPVTEAVITVPAYFNDAQRQATKDAGRIAGLEVKRIINEPTAAALAYGLDKGTGNRTIAVYDLGGGTFDISIIEIDEVDGEKTFEVLATNGDTHLGGEDFDSRLINYLVEEFKKDQGIDLRNDPLAMQRLKEAAEKAKIELSSAQQTDVNLPYITADATGPKHMNIKVTRAKLESLVEDLVNRSIEPLKVALQDAGLSVSDIDDVILVGGQTRMPMVQKKVAEFFGKEPRKDVNPDEAVAIGAAVQGGVLTGDVKDVLLLDVTPLSLGIETMGGVMTTLIAKNTTIPTKHSQVFSTAEDNQSAVTIHVLQGERKRAADNKSLGQFNLDGINPAPRGMPQIEVTFDIDADGILHVSAKDKNSGKEQKITIKASSGLNEDEIQKMVRDAEANAEADRKFEELVQTRNQGDHLLHSTRKQVEEAGDKLPADDKTAIESALTALETALKGEDKAAIEAKMQELAQVSQKLMEIAQQQHAQQQTAGADASANNAKDDDVVDAEFEEVKDKK	NA	NA
X1241630	1241630	1241875	-6.41	GACCACCGGGGAGCAGCGGGTAG	TAGCATTTCAGGGCCATCGCCAGAGTGAAAATAAATTCCGCTACCAGCAACCAGCCCGCGACGAAAGGGCTGATGAGGAAAATTAACGGGTTTACGATTAAGAAAATGATGAGGGCGAGTTTGTACCAGTCGGGGGACTGGCCCAAAAAATTGCGCCATAGCGCGCGGCCCCAGGAGATCTCCATGATGGTTTCCCTTACCTTACAAATAATCAATGATGTTTTTATGTTTAAACGCAAAGCTTAA	MHFRAIARVKINSATSNQPATKGLMRKINGFTIKKMMRASLYQSGDWPKKLRHSARPQEISMMVSLTLQIINDVFMFKRKA*	-	MHFRAIARVKINSATSNQPATKGLMRKINGFTIKKMMRASLYQSGDWPKKLRHSARPQEISMMVSLTLQIINDVFMFKRKA*	-	NA	NA
X1540705	1540705	1540911	-6.41	CTGTGACTGGAGAACTATCATAG	TAGCCTGCAAGTGGCCGGAGAGCGAAGGGCTATCCGGCCAGGGTGAAATTATCGCCGCGAACGCACAATTTGATATCGACGAGTAAAGTACTCAAACGGCGCGCTCCACACATGCACCAGTCGGGTGAACGGGAAGAGCAGGAAGATGGTCATTCCCAACACCAGATGCAGGCGGAAGACGAACGCTACGCCGTTGAGCATCTCTGA	MPASGRRAKGYPARVKLSPRTHNLISTSKVLKRRAPHMHQSGEREEQEDGHSQHQMQAEDERYAVEHL*	-	MPASGRRAKGYPARVKLSPRTHNLISTSKVLKRRAPHMHQSGEREEQEDGHSQHQMQAEDERYAVEHL*	-	NA	NA
X1595463	1595463	1595173	-6.41	TTGGCCTGTGCATGGAGAAATAG	TAGCCTGGTTATTCCCTGCCCCATGCTAAGAGCGCAGTGTCTGTCGCATAGACACTGCATACGAAAACACCAGAGGGTGCTGTTACTTATTTAAGGACGGATCAAGCGGGAATGAGTCCACTCCGGTATCAGAAATGGCTACGTCTCAATGAAGTCAGGCGACAGATGCTGAATGAACATTACGATGTCACCACAGCAGCCTATGCTGTCGGTTACGAAAGCTATCCCATTTCAGTCGGGAATATTCGCGGATGTTTGGAGAGTCACCCAAGAGAGATATTACCAGGTTAA	MVRPLSWAIFCAVSSSGYQNMAANRNAGFTRISLWIRVSVFFSTCSMIRSIGLSPFSVKMRVMVGNSGWNR*	P76138	MPGYSLPHAKSAVSVAMTLHTKTPEGAVTYLRTDQAG	MSPLRYQKWLRLNEVRRQMLNEHYDVTTAAYAVGYESYPISVGNIRGCLESHPREILPG	NA	NA
X1762221	1762221	1762472	-6.41	ACATGGAGATTAACTCAATCTAG	TAGAGGGTATTAATAATGAAAGCTACTAAACTGGTACTGGGCGCGGTAATCCTGGGTTCTACTCTGCTGGCAGGTTGCTCCAGCAACGCTAAAATCGATCAGCTGTCTTCTGACGTTCAGACTCTGAACGCTAAAGTTGACCAGCTGAGCAACGACGTGAACGCAATGCGTTCCGACGTTCAGGCTGCTAAAGATGACGCAGCTCGTGCTAACCAGCGTCTGGACAACATGGCTACTAAATACCGCAAGTAA	MRVLIMKATKLVLGAVILGSTLLAGCSSNAKIDQLSSDVQTLNAKVDQLSNDVNAMRSDVQAAKDDAARANQRLDNMATKYRK*	P69776	MRVLI	MKATKLVLGAVILGSTLLAGCSSNAKIDQLSSDVQTLNAKVDQLSNDVNAMRSDVQAAKDDAARANQRLDNMATKYRK	NA	NA
X1780348	1780348	1780097	-6.41	CCCTACGCCAAATGGAGAATTAG	TAGCGCACAGAGACTCACGAAATATTTTTATTAAATACGATTGAATATATTTTTTAGTTCGGCGGGGAGGGTGTTCCCGCCGAAATATTATTGCTTATGCCTGGTGTAAAATAGTTAATACCGTGCGCAAATCATTTACCGAGATTTGCCCTGGCGCAGACGCTTTTTTTACCGCACCAAAAGTTGCCGCCGAGCCAAATACTTCACCAGCCAGACGAGAAATTACGCCAGTTTTTGCCATCGACATCGTGA	MCQCLELVMANPFAHIRRVLHSASMLLFGGKVELTQQTLLPAIPQRFVGGANVSHSQAYQIAQTIFRLHFFGKLLDDFRVLNIAALGGHRHQQVLANQPGDQLCFA*	-	MCQCLELVMANPFAHIRRVLHSASMLLFGGKVELTQQTLLPAIPQRFVGGANVSHSQAYQIAQTIFRLHFFGKLLDDFRVLNIAALGGHRHQQVLANQPGDQLCFA*	-	NA	NA
X1806917	1806917	1807072	-6.41	CGTCAAGAATGGAGACTTTGTAG	TAGCTCTCCCCACGGTTGGCGAAAGTTTCACGCGCTTCGTGCCAGCTGACTTTCTTCTTAATGACGTCGTAGTTTTTCTCAGCAAGCTCATGCATCCGCTTCTCGAGTGCTTCGACATCTTCCTGGGTTAACGTGCGGTCAAGATCAACGTCGTAA	MLSPRLAKVSRASCQLTFFLMTSMFFSASSCIRFSSASTSSWVNVRSRSTS*	-	MLSPRLAKVSRASCQLTFFLMTSMFFSASSCIRFSSASTSSWVNVRSRSTS*	-	NA	NA
X1883377	1883377	1883574	-6.41	AATACGTGGAGAATATCACTTAG	TAGGTGATGTTGATTTGTATTATCCCGGTGCCAGTCTTGGCATAGTAGAAGTCGATCCTGAAACAACCGATGCAGACAGTGCCCTGCATGCTGCCGATATTGCGATGTATCAGGAGAAAAAACACAAACAGAAAACACCTTTTGTCGCGCATCCAGCGCTACATTCCTGAGGCGTATTCACATCCTTTTGATTGGTGA	MVMLICIIPVPVLAMMKSILKQPMQTVPCMLPILRCIRRKNTNRKHLLSRIQRYIPEAYSHPFDW*	-	MVMLICIIPVPVLAMMKSILKQPMQTVPCMLPILRCIRRKNTNRKHLLSRIQRYIPEAYSHPFDW*	-	NA	NA
X2055808	2055808	2055590	-6.41	AGTTTGCTCTGGGGAGCGTGTAG	TAGCCATTGCTGCTGCAAAAATTTTCAGCAAGGCTGTATATCATGAAAGCCTCGCCGGCGTTCACCCACCAACTCTTCACACGGATTTCGTATACATAGCTAGGGCCTCCTGATTTTGGCGTCGCCGTAATCCTTTCCGAATTGCTGCCGACATTTTTAAATGTCACTTTACCGGTAGCATCAACATCGACCCAGGAGGCAGAGCTTGAAAACTCATAA	MQQRAVLSARMLLPVQCSLHSQRCRRRPHRLHRSAPAPGIRERRCRRMNRCRLVRRGNPAPCG*	-	MQQRAVLSARMLLPVQCSLHSQRCRRRPHRLHRSAPAPGIRERRCRRMNRCRLVRRGNPAPCG*	-	NA	NA
X2303646	2303646	2302744	-6.41	GTCACTGGCGAAAGGGGAGTTAG	TAGGTCACCATTACCGCTTCGGCTGGCTGGAGGGGAACAATGGCAAATCGTAAACGTGACGCCGGGCGCGAGGCGCTGGAGAAAAAAGGCTGGTGGCGCAGTCACCGTTGGCTGGTGTTACGTCGCCTTTGTCAGTTCTTCGTGCTGGGGATGTTTTTGAGCGGTCCATGGTTTGGTGTGTGGATCTTGCACGGCAACTACAGCAGTAGCCTGTTATTCGACACCGTTCCGCTGACCGATCCGCTGATGACGCTGCAAAGTCTTGCCAGTGGTCATCTGCCTGCCACGGTGGCGTTGACCGGTGCGGTGATTATCACCGTGCTCTACGCCCTGGCGGGAAAGCGATTATTTTGCAGCTGGGTCTGCCCGCTGAACCCGATTACCGACTTAGCGAACTGGTTACGCAGGCGCTTTGACCTCAATCAGTCTGCGACGATCCCTCGCCACATTCGCTACGTGCTGTTGGTGGTCATTCTGGTGGGATCAGCCTTAACTGGCACGCTCATTTGGGAATGGATCAACCCCGTTTCTCTGATGGGGCGTAGCCTGGTAATGGGCTTCGGCAGCGGCGCGCTGCTTATTCTCGCGCTGTTTTTATTTGATCTACTGGTCGTTGAACACGGCTGGTGCGGGCACATTTGTCCGGTTGGCGCGCTGTATGGCGTGCTGGGTAGCAAAGGTGTGATTACCGTTGCGGCCACCGATCGGCAGAAATGTAACCGCTGTATGGATTGTTTTCATGTTTGCCCGGAACCGCATGTGCTACGTGCCCCGGTGCTGGATGAACAAAGCCCGGTGCAGGTCACCAGCCGCGATTGCATGACGTGCGGTCGCTGCGTGGATGTCTGTTCTGAGGATGTATTTACAATAACTACACGATGGAGTTCGGGAGCGAAATCATGA	MNDHIAPGNTFQLTIKMTQVGRTIHPHQWLLQKRNLQTRHGVQLLYAKGFITLTPYQAVALAQNKLITNADIGNI*	P33934	MVTITASAGWRGT	MANRKRDAGREALEKKGWWRSHRWLVLRRLCQFFVLGMFLSGPWFGVWILHGNYSSSLLFDTVPLTDPLMTLQSLASGHLPATVALTGAVIITVLYALAGKRLFCSWVCPLNPITDLANWLRRRFDLNQSATIPRHIRYVLLVVILVGSALTGTLIWEWINPVSLMGRSLVMGFGSGALLILALFLFDLLVVEHGWCGHICPVGALYGVLGSKGVITVAATDRQKCNRCMDCFHVCPEPHVLRAPVLDEQSPVQVTSRDCMTCGRCVDVCSEDVFTITTRWSSGAKS	NA	NA
X24113	24113	23814	-6.41	TTCATCGCGGTGGAGATCATTAG	TAGGGAAGACATGAACCAGCCGCGGTGTTGGTCAGAACCTTCCAGATACATGTCCGCTGCGTGACCGGCAAATTCCGGACGCACGTCAACAACAGAAGAGTGGGTAGATCCGGAGTCAAACCATACATCCAATGTGTCCGGCACTTTCACGTACTGATCAGCTTCGTCGCCGAGGATCTCTTTCGCATCGAGATCCCACCACGCCTGGATGCCATCGACTTCAACGCGTTTTGCCACTTCTTCCATCAGTTCAAGGGTACGCGGATGCAGCTCTTCCGTGTCTTTGTGCACGAACAGTGA	MVVPLPASNISMALAVQMTRVSIKMPIIWTIPCAAGCGGQDAAAAAAFGVEPIPASLENILR*	-	MVVPLPASNISMALAVQMTRVSIKMPIIWTIPCAAGCGGQDAAAAAAFGVEPIPASLENILR*	-	NA	NA
X2875322	2875322	2875510	-6.41	GGAGACGGGAAAGTACAAATTAG	TAGCCCAGTAGCCACATAAACAGTGCGCCAAACATAATGCCTACTGTCACCAGGGTGAAAACAATACTGTAGCGTAGCTTTCCGTCCATCAATGAATGCAGCGCAATCCCCACCACTACCGCGACGGGCATCAGCGCCAGAAAGAAAGGCCAGGTGTAGATAAAGAAGAACAGCGTGTTAGAGCCATAA	MPSSHINSAPNIMPTVTRVKTILMRSFPSINECSAIPTTTATGISARKKGQVMIKKNSVLEP*	-	MPSSHINSAPNIMPTVTRVKTILMRSFPSINECSAIPTTTATGISARKKGQVMIKKNSVLEP*	-	NA	NA
X3073853	3073853	3074053	-6.41	CGCCGCCGCCAGTGGAGATGTAG	TAGGAGATTTTGTCAGCAATGCCGAACAGGTCGATTGCTGCCAGAGTGTCGCCGCCGCCAGCGATGGAGAACGCTTCGCTGTCTGCGATAGCGTTAGCCACGATTTCAGTACCTTTGCGGAAGTTCGGGAATTCGAACACGCCAACCGGACCGTTCCACAGAATGGTTTTCGCATTCTTCAGGATTTCAGCCAGTTCCTGA	MEILSAMPNRSIAARVSPPPAMENASLSAIALATISVPLRKFGNSNTPTGPFHRMVFAFFRISASS*	-	MEILSAMPNRSIAARVSPPPAMENASLSAIALATISVPLRKFGNSNTPTGPFHRMVFAFFRISASS*	-	NA	NA
X3103139	3103139	3103444	-6.41	ATTTTGGAGATCTACAAAGTTAG	TAGAGGCAGGTAACAAAACGAAGAATTAAACGGCATAAAAAAGTATTATGCCGTCTTAAAATAGAGGATTATTTTAAATTCCCGACCAGGGCTTTGCGGCTATCTTCCAGAGTCACAACGCGGCTACAAACATCTTTGCCAAACTGCTGGAAATCTTTTTCCTGCTTTTTCCACTCGGTTTGGATTGAGGATTGCAGCCCCCCCAGGCTTCCCAGCACATTCTGTAATGGGTTACCGCCGCTTTTCAGCACCGCTTTCGCGCCCATTTCATTAATGCTGTCCTGTAAAATTCCACCCATTGCCTGA	MRQVTKRRIKRHKKVLCRLKIEDYFKFPTRALRLSSRVTTRLQTSLPNCWKSFSCFFHSVWIEDCSPPRLPSTFCNGLPPLFSTAFAPISLMLSCKIPPIA*	-	MRQVTKRRIKRHKKVLCRLKIEDYFKFPTRALRLSSRVTTRLQTSLPNCWKSFSCFFHSVWIEDCSPPRLPSTFCNGLPPLFSTAFAPISLMLSCKIPPIA*	-	NA	NA
X3191525	3191525	3191364	-6.41	TCTCCTGGAGATGGGCCTGGTAG	TAGTGCATTATTACAGAAAACATTCATAAAATATTCACTGCTTTGCCAGATTTTATCACCTTTTTTACCATCGCTGGGGATAGAGATTCTTGGTACGTAACCAATGACAACGGTATTTCCACCTTCATGTTCAGCATAGCAGTCCATTGCCCATGCAGGTAA	MKRLHGGRSARSLHRACPLHLLLPVWRRSVVCAGSTASPIWAFSPLHSSAVFIY*	-	MKRLHGGRSARSLHRACPLHLLLPVWRRSVVCAGSTASPIWAFSPLHSSAVFIY*	-	NA	NA
X3191661	3191661	3191497	-6.41	TGCAATAGGTAGTGGAGATGTAG	TAGAATCATAATCAACCCCATTATAAGTTACACCGAAAGTATAAGAGTTTTGATTATAAAAGTCTTGACCTGATGCTAACAACATCATTATATTTGCCCATGCAGATGGGTATTCTTCTCCTGGAGATGGGCCTGGTAGTGCATTATTACAGAAAACATTCATAA	MSNYFFITKNEYLNFNIAFLRDYLLSLTCDYLFKVFSVTVFERASEVKIIFLIVMWDVIRMASLMFMVTPYVCSGIDR*	-	MSNYFFITKNEYLNFNIAFLRDYLLSLTCDYLFKVFSVTVFERASEVKIIFLIVMWDVIRMASLMFMVTPYVCSGIDR*	-	NA	NA
X3255234	3255234	3255410	-6.41	GGAGAAGCAGAGTATCGCGATAG	TAGCGAAGGCAATCATGTTCAGGCCAGCGCCGGAGAGGCGTTGCTGCTCTCTACCCAGCCGGGTGTCAGCTATAGCGAACACAATCTCAGCAAAGACAAACCGTTAACGCGAATGCAGCTTTGGCTGGACGCCTGCCCGCAGCGAGAGAATCCGCTGATTCAAAAGCTGGCGCTTAA	MRRQSCSGQRRRGVAALYPAGCQLMRTQSQQRQTVNANAALAGRLPAARESADSKAGA*	-	MRRQSCSGQRRRGVAALYPAGCQLMRTQSQQRQTVNANAALAGRLPAARESADSKAGA*	-	NA	NA
X3556946	3556946	3556734	-6.41	GATGCGTGGAGAAGTTCTATTAG	TAGCTGGTGTGCCGCGCCATGTTGCTGAGCGTGAAATCGCTACACTGGCGGGGAGTTTTTCCCTGCATGAACAGAATATTCATAACCTGCCGCGCGACCAGGGGCCGGGTAATACCGTCTCGCTTGAAGTCGAAAGTGAAAATATCACCGAACGCTTTTTTGTCGTCGGTGAAAAGCGCGTCAGTGCCGAGGTGGTTGCGGCACAGTTGGTGA	MLGHQVIDAIAHIFKARQRRTSDHHKRANILLRDHRHIGNETATTACLLNNPRTTLFRGHIYPT*	-	MLGHQVIDAIAHIFKARQRRTSDHHKRANILLRDHRHIGNETATTACLLNNPRTTLFRGHIYPT*	-	NA	NA
X3575958	3575958	3575785	-6.41	ATGGAGACGGTTTCTGCTCGTAG	TAGGCTAAGAAATGCCAGAATTTTCTCACCCGCAAACAGGAACACCAGCATCACCAGGAGAGCAATAAGCAACTCTCGCACCATGATTGCCCGCCGTCTTTTCGGTTCAGTATGTTTCAGTACGGACATGAAAATAGGTAGGTTTCCGAGCGGATCCATAATCAGGATCAATAA	MVGTRAPGGAYLLSGSFNFTVPWSSNFTSISLVISLVREAIRTTESSCGRTLLPGRVSP*	-	MVGTRAPGGAYLLSGSFNFTVPWSSNFTSISLVISLVREAIRTTESSCGRTLLPGRVSP*	-	NA	NA
X3628845	3628845	3629036	-6.41	AAAGTGGGTGGAGATGAAGATAG	TAGTCACTTTGTCCTGGCGCGAGAGATCGACCATCAACTGCCAGAACATATCCCTCGCCACCGGATCGACACCAGAAGTAGGCTCATCGAGGATTAACATCTCCGGGCGATGAATCACCGCCACCGCCAGCGAAAGCCGCTGGCGAATGCCGAGCGGCAATGACTCCGGCAGAATATCTTCAACGTCGTTGA	MSLCPGARDRPSTARTYPSPPDRHQKMAHRGLTSPGDESPPPPAKAAGECRAAMTPAEYLQRR*	-	MSLCPGARDRPSTARTYPSPPDRHQKMAHRGLTSPGDESPPPPAKAAGECRAAMTPAEYLQRR*	-	NA	NA
X3632727	3632727	3632882	-6.41	CGGGTAAACAATTGGAGAAATAG	TAGATTCTGTCAGCGAACTGGGGTTTTATCATTGTTTCGAATTTAATATCAGATACATTATATTGCGATATTTTCCAGTTCCAGATGGGTTTGTACGACTCAGTAACTGCAACATCATTAGCATTATCATTTACTGTCATATTATTAAGTAAATAA	MILSANWGFIIVSNLISDTLYCDIFQFQMGLYDSVTATSLALSFTVILLSK*	-	MILSANWGFIIVSNLISDTLYCDIFQFQMGLYDSVTATSLALSFTVILLSK*	-	NA	NA
X3662500	3662500	3662111	-6.41	GCGTGATGGAGAACTGGCGGTAG	TAGATCTCCCCGGTTGCACCGCTCATAAAGGCCATCGGCATAAACACTGCGGAAAGAACAACGGCAATACCGACCAGCGCACGTTGGATCTGCCCCATCGATTTATGCGTCGCTTCCTTCGGCGGTAGCTTATCTTCCGCAATGACACGCTCGACGTTCTCCACCACCACGATGGCGTCATCCACCAGTAACCCTATCGCCAGCACCATCCCGAACATAGTCAACGTGTTGATGGTGAAACCGACCGCCGACAAGATCGCAAACGTCCCGAGAATAACCACCGGTACGGCAATCGTCGGGATGATTGTGGCACGGAAATTCTGCAAAAACAGATACATGACCAGGAAGACTAGGATGATAGCCTCAACCAGTGTTTTGAAAACTTCCTGA	MELMESKNKLKRGLSTRHIRFMALGSAIGTGLFYGSADAIKMAGPSVLLAYIIGGIAAYIIMRALGEMSVHNPAASSFSRYAQENLGPLAGYITGWTYCFEILIVAIADVTAFGIYMGVWFPTVPHWIWVLSVVLIICAVNLMSVKVFGELEFWFSFFKVATIIIMIVAGFGIIIWGIGNGGQPTGIHNLWSNGGFFSNGWLGMVMSLQMVMFAYGGIEIIGITAGEAKDPEKSIPRAINSVPMRILVFYVGTLFVIMSIYPWNQVGTAGSPFVLTFQHMGITFAASILNFVVLTASLSAINSDVFGVGRMLHGMAEQGSAPKIFSKTSRRGIPWVTVLVMTTALLFAVYLNYIMPENVFLVIASLATFATVWVWIMILLSQIAFRRRLPPEEVKALKFKVPGGVATTIGGLIFLLFIIGLIGYHPDTRISLYVGFAWIVVLLIGWMFKRRHDRQLAENQ*	-	MELMESKNKLKRGLSTRHIRFMALGSAIGTGLFYGSADAIKMAGPSVLLAYIIGGIAAYIIMRALGEMSVHNPAASSFSRYAQENLGPLAGYITGWTYCFEILIVAIADVTAFGIYMGVWFPTVPHWIWVLSVVLIICAVNLMSVKVFGELEFWFSFFKVATIIIMIVAGFGIIIWGIGNGGQPTGIHNLWSNGGFFSNGWLGMVMSLQMVMFAYGGIEIIGITAGEAKDPEKSIPRAINSVPMRILVFYVGTLFVIMSIYPWNQVGTAGSPFVLTFQHMGITFAASILNFVVLTASLSAINSDVFGVGRMLHGMAEQGSAPKIFSKTSRRGIPWVTVLVMTTALLFAVYLNYIMPENVFLVIASLATFATVWVWIMILLSQIAFRRRLPPEEVKALKFKVPGGVATTIGGLIFLLFIIGLIGYHPDTRISLYVGFAWIVVLLIGWMFKRRHDRQLAENQ*	-	NA	NA
X3734935	3734935	3734282	-6.41	AGCCGGTACTGGCGGGGAGATAG	TAGCTTTGCCCAATTTGTGACATCGCGGCGCTGGTGGGGGATACAGTCGTGCCGTTGGTGATGCCAATGAGTATGCCGCGAAATGCCAACATGCCCGCGAGGGTGACAATAAATGAAGGGACTTTACGGTACGCGACCCACCATCCGTTCCAGGCACCGAGAAGCAGTCCCAGAACCAGCGTCACAATGATGGTAAGTGGCAAAGGCCAGCCTAACCAGACGTCACAAATCGCCGCGACGCCACCTAACAGCCCCATCATTGAGCCGACGGAAAGGTCGATTTCAGCAGAAATTATGACGAACACCATTCCTACCGCGAGGATGCCGGTAATCGCGGTCTGGCGTAACAGGTTGGAGACGTTACGGGCGCTTAAGTAGGCACCATCGGTGGTCCAGGTAAAGAACAGCATGATTGCGATGATAGCTGCAATCATCACGAAGACCTGCAAATTCAGTGATTTCAGCCCGGAGAAGCCACCGGATGTCGGTACGGCCAATTTCACTTCAGACGGATTGCTTTTCGACATGATGTTCGCTCCTCAATGCGGCTTCCATCACCTGCTCCTGAGTCAGGTTATGATTTATCAGGTTGGCTTTTAGTTTCCCTTCATGCATCACCAGTACACGATCGCTAAGGCCGAGCACTTCAGGTAA	MAATPADYARCQGLRNMPTPPNLNSKRYVMMARMFACIMWVHDLPARKGSSARNIMLKSAPLRGHTRTRRKKMNIIEANVATPDARVAITIARFNNFINDSLLEGAIDALKRIGQVKDENITVVWVPGAYELPLAAGALAKTGKYDAVIALGTVIRGGTAHFEYVAGGASNGLAHVAQDSEIPVAFGVLTTESIEQAIERAGTKAGNKGAEAALTALEMINVLKAIKA*	-	MAATPADYARCQGLRNMPTPPNLNSKRYVMMARMFACIMWVHDLPARKGSSARNIMLKSAPLRGHTRTRRKKMNIIEANVATPDARVAITIARFNNFINDSLLEGAIDALKRIGQVKDENITVVWVPGAYELPLAAGALAKTGKYDAVIALGTVIRGGTAHFEYVAGGASNGLAHVAQDSEIPVAFGVLTTESIEQAIERAGTKAGNKGAEAALTALEMINVLKAIKA*	-	NA	NA
X3858552	3858552	3858740	-6.41	CGTGGAGAAAAAAGAGGACGTAG	TAGATGTCGATAAAATCCTCAATCAAAGCGGTATCGCACTGGCCATTGCTGCGCTACTTTGCGCATTTATTGGCGGTATGCGTAAGGAAAATCGCTGGGGCATTCGCGGCGCGCTGGTTTTTGGCGGCGGGACGCTGGCTTTCCATACCTTGCTTTTTGGTATCGGCATCGTGTGCAGCATTTTGCTGA	MMSIKSSIKAVSHWPLLRYFAHLLAVCVRKIAGAFAARWFLAAGRWLSIPCFLVSASCAAFC*	-	MMSIKSSIKAVSHWPLLRYFAHLLAVCVRKIAGAFAARWFLAAGRWLSIPCFLVSASCAAFC*	-	NA	NA
X3881311	3881311	3881610	-6.41	CGTCTTTTTCAGTGGAGAAGTAG	TAGAAGATATTCGGGTGGATCGGCGTTTTGTTCTTGTTCAGATATTCAACGAACGCCTTGATGCCGCCTTCATAGTGGAAGTGGTCTTCTTTGCCGTCGCGCTTGTCGCGCAGACGAATGGAAACGCCGGAGTTGAGGAACGACAACTCACGCAGACGTTTCGCCAGAATTTCATATTCGAACTCGGTCACATTGGTGAAGGTTTCGAGGCTGGGCCAGAAACGCACCATGGTGCCGGTTTTTTCAGTCTCGCCGGTAACCGCCAGCGGGGCCTGCGGTACACCGTGTTCGTAGATCTGA	MKIFGWIGVLFLFRYSTNALMPPSMWKWSSLPSRLSRRRMETPELRNDNSRRRFARISYSNSVTLVKVSRLGQKRTMVPVFSVSPVTASGACGTPCSMI*	-	MKIFGWIGVLFLFRYSTNALMPPSMWKWSSLPSRLSRRRMETPELRNDNSRRRFARISYSNSVTLVKVSRLGQKRTMVPVFSVSPVTASGACGTPCSMI*	-	NA	NA
X3941805	3941805	3941990	-6.41	TGCGTCGTGCATGGAGAATATAG	TAGAGAAGCAGTAACCCGATGCTGGTGACAATTACCGTCAAGGCAATCCAGCTGGCGACAATCTTTTCCCCGAATAGCTCTATTCCGCTTGAGAAGAGAACAAGGCTGAGGCCAAACAGCAAAAAGCCAGTGATATCGAATCTGCGTCGTGCGGTGGTGAAATTGGGCATATGTTTGCGCGCGTAA	MRSSNPMLVTITVKAIQLATIFSPNSSIPLEKRTRLRPNSKKPVISNLRRAVVKLGICLRA*	-	MRSSNPMLVTITVKAIQLATIFSPNSSIPLEKRTRLRPNSKKPVISNLRRAVVKLGICLRA*	-	NA	NA
X3977299	3977299	3977060	-6.41	TGGCGGTGGAGACAAAGGTGTAG	TAGCTCGGCATGATCACTTCATCGCCAGGCTGGATATCGAGCAGCAGCGCCGCCATCTCCAGCGAAGCGGTGCAGGACGGCGTCAGTAACACTTTGGCGCTGCCAAAACGTTGCTCCAGCCACTGCTGGCAGCGACGGGTAAAACCGCCATCGCCACACAGTTTGCCGCTACCCATTGCCGACTGCATATAGTCGAGTTCGGTTCCCACCACCGGCGGTGCGTTAAATGGAATCATGTGA	MLARMFLVILLPFCAVAMMAISALVAMLMRTLPWDTSAYSWLTMICRLTGPFGPTM*	-	MLARMFLVILLPFCAVAMMAISALVAMLMRTLPWDTSAYSWLTMICRLTGPFGPTM*	-	NA	NA
X41589	41589	41798	-6.41	CAAACGGCGGGGTGGAGATGTAG	TAGTAGTAGATCTCAATCGATCCCCAGAACAGTACGGCAGCAGACGTACAGGAGGCGAACATCATAAAGATCCAACTGGCGGTGCTAAATTCTGGCGGTTCGTTACCTAAACGCTTTTTGGCATACGGGCCAAACACCAGCCAGAACCAACCGAAAAGCATCACCACCATATACCATTCAAATGCCCATCCCCATACATTGGTGACGTAA	MMMISIDPQNSTAADVQEANIIKIQLAVLNSGGSLPKRFLAYGPNTSQNQPKSITTIYHSNAHPHTLVT*	-	MMMISIDPQNSTAADVQEANIIKIQLAVLNSGGSLPKRFLAYGPNTSQNQPKSITTIYHSNAHPHTLVT*	-	NA	NA
X41592	41592	41798	-6.41	ACGGCGGGGTGGAGATGTAGTAG	TAGTAGATCTCAATCGATCCCCAGAACAGTACGGCAGCAGACGTACAGGAGGCGAACATCATAAAGATCCAACTGGCGGTGCTAAATTCTGGCGGTTCGTTACCTAAACGCTTTTTGGCATACGGGCCAAACACCAGCCAGAACCAACCGAAAAGCATCACCACCATATACCATTCAAATGCCCATCCCCATACATTGGTGACGTAA	MMISIDPQNSTAADVQEANIIKIQLAVLNSGGSLPKRFLAYGPNTSQNQPKSITTIYHSNAHPHTLVT*	-	MMISIDPQNSTAADVQEANIIKIQLAVLNSGGSLPKRFLAYGPNTSQNQPKSITTIYHSNAHPHTLVT*	-	NA	NA
X41595	41595	41798	-6.41	GCGGGGTGGAGATGTAGTAGTAG	TAGATCTCAATCGATCCCCAGAACAGTACGGCAGCAGACGTACAGGAGGCGAACATCATAAAGATCCAACTGGCGGTGCTAAATTCTGGCGGTTCGTTACCTAAACGCTTTTTGGCATACGGGCCAAACACCAGCCAGAACCAACCGAAAAGCATCACCACCATATACCATTCAAATGCCCATCCCCATACATTGGTGACGTAA	MISIDPQNSTAADVQEANIIKIQLAVLNSGGSLPKRFLAYGPNTSQNQPKSITTIYHSNAHPHTLVT*	-	MISIDPQNSTAADVQEANIIKIQLAVLNSGGSLPKRFLAYGPNTSQNQPKSITTIYHSNAHPHTLVT*	-	NA	NA
X435236	435236	435021	-6.41	GGAGATGACGTTTGATCAAGTAG	TAGTCCGCATCTTTAGCATCGGCAACCTGCAAACGGTTTTGCAAAATCGCCAGCCCGGCGGCGCTATCGCCCGGTGTACCGGTCACATAGATCCAGTCACCCGGTTTCGCCCCAGAGCGCGTTAAGGCTCGTCCCATCGGAACAAAGCCGTGGATACCCAACGTCATTGATAATGGCCCACGCGTGGTATCGCCGCCAATGAGTTGCATATCGTAA	MPEYIPGWRNGNSAVPDGLHPDGIQCWSYWSLRYPDVYRTESRHAIPNARRYASKYRLPTPVNPFCRHSPMLCCHRQCETP*	-	MPEYIPGWRNGNSAVPDGLHPDGIQCWSYWSLRYPDVYRTESRHAIPNARRYASKYRLPTPVNPFCRHSPMLCCHRQCETP*	-	NA	NA
X4352941	4352941	4353117	-6.41	CAAACAGCGTGGAGATTTCGTAG	TAGGGTTCCAGGCCGAAAAGGATTTTTTTCAGTACCTTAACCAGAATGCAGGTGCCAATCAGTCCGACCAGCATGCCAAATAATACCGACCAGATAATGCTCCAGCGACTGTCATTGATCTGTTGGGTCACACGGCTTAACTCAAGGCCGATCGCCACCACGCCAATTTGTTTATGA	MGSRPKRIFFSTLTRMQVPISPTSMPNNTDQIMLQRLSLICWVTRLNSRPIATTPICL*	-	MGSRPKRIFFSTLTRMQVPISPTSMPNNTDQIMLQRLSLICWVTRLNSRPIATTPICL*	-	NA	NA
X43916	43916	43653	-6.41	TCAGGTTGGAGATACCGACATAG	TAGCGTTCGTGCTCCATCCATTTTTCGTTTTCCGCCACCGGACGAGAACAGGCCAACTCCGCACCTATCGCCTTGCAAAGCTGTTCTGCCAGCGCAATGTTCTCTTTGCTGCCAATACCGCGACCGACGCTGACCACCAGACGGGCTTTGTCGAGATCGACGCTGTTGCTCTGGCGCGCCTGGGTTGCCGTGCGGGTAATCGCCACAGCCGGAGCCTGCCACTCCACGGTGTGCGTTTCGCCAGTGCGTGACGCGTCTGGCTGA	MRIKKSPRAGGSQNNMWDSPIGRTVRPNCSFSTSPIARMIALAPQISPIQPAKWMIAALPAMLPIASRANSTVRLKKTNCRTRAPFSVPKNINSVNTPHRPRMTPRNCAFGASVRPSFGISRIATSVSQKEP*	-	MRIKKSPRAGGSQNNMWDSPIGRTVRPNCSFSTSPIARMIALAPQISPIQPAKWMIAALPAMLPIASRANSTVRLKKTNCRTRAPFSVPKNINSVNTPHRPRMTPRNCAFGASVRPSFGISRIATSVSQKEP*	-	NA	NA
X4460061	4460061	4460237	-6.41	GTGGAGAATGTTGAATTCAATAG	TAGCGATGGCGCGCTGGGGATCACTGTTTATCACCAGAACCGCAAAGGTAGCGCATCATCCACCGATTTAAGCCCGCAGGCCATTGCCCGTACTGTACAGGCGGCGCTGGATATTGCCCGTTATACCTCGCCAGATCCCTGTGCCGGCGTGGCAGACAAAGAGCTGCTGGCCTTTGA	MRWRAGDHCLSPEPQRMRIIHRFKPAGHCPYCTGGAGYCPLYLARSLCRRGRQRAAGL*	-	MRWRAGDHCLSPEPQRMRIIHRFKPAGHCPYCTGGAGYCPLYLARSLCRRGRQRAAGL*	-	NA	NA
X4559294	4559294	4559127	-6.41	CGCGAGCTGGAGATTGTGCTTAG	TAGCTGACATTCTCCAGCGTCGCACTGCGCCAACCGCCATTATCCCAGACCAGATCAAACGTTAGCGGTTCATCGTCGTGGTACAGCATTATCTCAAGGCTGATCGCCAGAGTGTGGCAGTACGCTTCTTTCAAATTAACCTGCAACGCCGCAATCCGTGGCTCATGA	MRSLTKSTSRNKQPTSITGPMPGCCTPPDISIVMQWKPVTCIPVSAPRSSILLNWQRLARRWRQVV*	-	MRSLTKSTSRNKQPTSITGPMPGCCTPPDISIVMQWKPVTCIPVSAPRSSILLNWQRLARRWRQVV*	-	NA	NA
X4594617	4594617	4594207	-6.41	ACTGGTGGAGATATCGCGCATAG	TAGTCTGCACCACGTTATCTACCACTTTACCGCCGCGTTGCGCCGTTTCAGAAGCACTTAACGCCAGATGGCTGGCCTGGCGCGCATTTTCGGCGTTCTGCTTCACCGTTGCGGTCAGTTGCTCCATGCTGGCTGCCGTCTCTTCCAGCGAAGCGGCCTGTTGCTCGGTGCGCGAAGAGAGATCGTTATTGCCGGTGGCGATTTCGCTGGCACCGCTATAGATGGCATTGGCCCCGTTGCGCACATCACCGACGGTACGCATCAGCTCTCCCTGCATATGGCGCAAACTCTCTGCCAGTTGCCCCATCTCATTAGAGCCATCCACCTCAATCGGTTTCACCAGATCGCCGCCTGCAATATGACGAATGCTGTCAATCAGGCGATTCATTGGCGCTACCAGCGAGGCTTTAA	MPPVTSAVVNVKSAFGIFALLYAAGTAAGVAWRSARPLAAAATSRKPELLFN*	-	MPPVTSAVVNVKSAFGIFALLYAAGTAAGVAWRSARPLAAAATSRKPELLFN*	-	NA	NA
X474560	474560	474315	-6.41	GGAGACATTCGGTTGCTGGATAG	TAGCTGGTTGTTGTGTTGCTGAAATAGACGTATTTGCAGCCGGTGCTGGCGTCTGAATATCCGCGCTTTTATCTGCGCAAGCCGCCAACGCAATCGCAACCGCTAAACCACTGGCCATGTGCACGAGTTTCATTCATTTCTCCTTATTATCAATGCACCAGCGGGCTAACTTTCCTCGCCGGAAGAGTGGTTAACAAAATAGTAACGTCAACAAGTGTGGCACACATCACGCATTTCTGCCTGTAA	MSRVSHWYRPVPEDGHSLARPTCTVRRGRLPVPVDYKGRWQSWWPGEWGYVFSYVDFIVPSSVTLRVTNGQRLTYSSSLRMC*	-	MSRVSHWYRPVPEDGHSLARPTCTVRRGRLPVPVDYKGRWQSWWPGEWGYVFSYVDFIVPSSVTLRVTNGQRLTYSSSLRMC*	-	NA	NA
X688712	688712	689101	-6.41	CGTTGGAGATAGTCAGCAGATAG	TAGTCGGTATCCGGGCGGAAGTTATCGCGCACTTGCTCGCCGAGAATGATCTCGTAGCAAATAGCCGCAGTAAGCTCAATACCATTTGCCGACAGCGGCGGCTGGATATATGGCCCACGGCTGAACGACGACATCGGCAGATCAAAGAACGGTGCTAACGGACGCAGAATCGACTCCAGCGGGACAAACTCGCCAAACGGCACCAGATGGTTTTTGTTATAGCGATCGGCTGATTCGTAGCTGTACGGCGCACCTTTACCCAGCGTGATGATGGTGTTGTAGGTATCGTAGCGGTTCTGCTTATTGAGACGCGCGTCGACAATCCCGGTTACCAGCGAGCTACCTTTATCACGCAACTCACCGTCCAGTGCTTTGAGGAACGGTTGCTGA	MSVSGRKLSRTCSPRMISMQIAAVSSIPFADSGGWIYGPRLNDDIGRSKNGANGRRIDSSGTNSPNGTRWFLLMRSADSMLYGAPLPSVMMVLMVSMRFCLLRRASTIPVTSELPLSRNSPSSALRNGC*	-	MSVSGRKLSRTCSPRMISMQIAAVSSIPFADSGGWIYGPRLNDDIGRSKNGANGRRIDSSGTNSPNGTRWFLLMRSADSMLYGAPLPSVMMVLMVSMRFCLLRRASTIPVTSELPLSRNSPSSALRNGC*	-	NA	NA
X893243	893243	892422	-6.41	ACGCAGACGGCGATGGAGAATAG	TAGTTGATGAGCATTAAATTAATTGCGGTAGACATGGATGGTACTTTCTTAAGCGATCAAAAAACCTATAACCGTGAGCGGTTTATGGCTCAGTATCAGCAAATGAAAGCACAAGGAATTCGCTTTGTAGTCGCCAGCGGGAATCAATATTATCAGTTGATCTCTTTCTTCCCTGAAATTGCTAATGAAATTGCCTTTGTGGCTGAAAACGGCGGCTGGGTAGTGAGCGAAGGCAAAGATGTTTTTAATGGCGAGCTATCGAAGGATGCGTTTGCTACTGTCGTGGAACATTTGCTGACGCGCCCGGAAGTGGAAATTATTGCCTGCGGAAAAAATAGTGCCTATACACTCAAAAAATATGACGATGCCATGAAAACGGTGGCGGAAATGTATTATCACCGTCTGGAATACGTCGATAACTTTGACAACTTAGAGGATATCTTCTTTAAGTTTGGCCTGAATCTTTCCGATGAACTGATTCCACAAGTACAAAAAGCATTACATGAGGCCATCGGCGATATTATGGTGTCGGTCCACACCGGCAACGGCAGCATCGATCTGATTATCCCCGGCGTACATAAAGCCAATGGCCTTCGCCAACTGCAGAAATTATGGGGAATAGACGACAGCGAAGTGGTGGTCTTTGGCGATGGCGGTAACGATATTGAGATGCTGCGTCAGGCAGGCTTTAGTTTTGCAATGGAAAATGCCGGTAGCGCGGTCGTCGCAGCGGCAAAATACCGCGCAGGCTCCAATAACCGTGAAGGCGTACTGGATGTGATCGATAAAGTTCTTAAACACGAAGCGCCATTTGACCAATAA	MNFIRFYSSRRKPMANGLATLICVMTLERQMAGRPCRQRNLLSNKIRHRQNNNDQGDGQKTGSRTGDWYREGCRFSRGSSARRYGQYHWRGQLPVAWYG*	P75809	ML	MSIKLIAVDMDGTFLSDQKTYNRERFMAQYQQMKAQGIRFVVASGNQYYQLISFFPEIANEIAFVAENGGWVVSEGKDVFNGELSKDAFATVVEHLLTRPEVEIIACGKNSAYTLKKYDDAMKTVAEMYYHRLEYVDNFDNLEDIFFKFGLNLSDELIPQVQKALHEAIGDIMVSVHTGNGSIDLIIPGVHKANGLRQLQKLWGIDDSEVVVFGDGGNDIEMLRQAGFSFAMENAGSAVVAAAKYRAGSNNREGVLDVIDKVLKHEAPFDQ	NA	NA
X89484	89484	89663	-6.41	CATGTTCCGGGGAGCAACGTTAG	TAGTCAATCTCGACAGCAAAGGGCGCTTATCAGTGCCTACCCGTTATCGGGAACAGCTGCTTGAGAACGCTGCCGGTCAAATGGTTTGCACCATTGACATTTATCACCCGTGCCTGCTGCTTTACCCCCTGCCTGAATGGGAAATTATCGAGCAAAAATTATCGCGTCTGTCGAGCATGA	MSISTAKGAYQCLPVIGNSCLRTLPVKWFAPLTFITRACCFTPCLNGKLSSKNYRVCRA*	-	MSISTAKGAYQCLPVIGNSCLRTLPVKWFAPLTFITRACCFTPCLNGKLSSKNYRVCRA*	-	NA	NA
X912991	912991	913461	-6.41	AATTCAACTTGGAGACGCCGTAG	TAGTGGGTCAGCGGCGGCTCTTTTGCTGACTTGCGGCCTAAACGCTCCATGCTGCGGGCGATCATATCCAGCATCGGGTAGGGGACGGAACGAATACGACAGTCAATATTCAACTCGTCGATCAGCTTCTGCACGATGCTGCGCAGTGTGCGATGCTCGCCGTTGGTGATGTTGTACACACGCCCGGAAGGTAGCTTATCGCAGGCTTCCTGGCTTGCCAGCCACATTGCGTGCACGGCATTTTCATAGTAGGTCATATCGACCAGCGCACTGCCGCCATGCGGTAACAGAATACTGCCGTAGTGGTGCATCATATGCGCCAGACGGGGAATAAAGACTTTATCGTGCGGTCCGAACAGACTTTGTGGGCGCAGAATAGTAAAGCGCGTTTGTGGATTCGCCTGCGAAAGCATATTGATCACTTCTTCGCTGGCTGCTTTGCTGCGGGCAAACTCGTTGGCGAAGCGGTGA	MWVSGGSFADLRPKRSMLRAIISSIGMGTERIRQSIFNSSISFCTMLRSVRCSPLVMLYTRPEGSLSQASWLASHIACTAFSMMVISTSALPPCGNRILPMWCIICARRGIKTLSCGPNRLCGRRIVKRVCGFACESILITSSLAALLRANSLAKR*	-	MWVSGGSFADLRPKRSMLRAIISSIGMGTERIRQSIFNSSISFCTMLRSVRCSPLVMLYTRPEGSLSQASWLASHIACTAFSMMVISTSALPPCGNRILPMWCIICARRGIKTLSCGPNRLCGRRIVKRVCGFACESILITSSLAALLRANSLAKR*	-	NA	NA
X973973	973973	973704	-6.41	AGATACAGTAGCTGGAGACATAG	TAGCTGGTGATACCACGTAAAATCATCAGCCCGATCACCACCAGCGGCATCCACACCAGCACGGAGCGATCTGTTTTACCAAAGCCATCATCAAGAAGTGGCTTAAGGAGCGATAACATGAAGGTATCGCTGGCTGCGTTGAGGATTAACGCTACGCCCGCCACGATCAGACCCGCTTTGAAAGGCGCAATGGTTGGCCACAGTCGGCGGAATGTCTGCCACGTAGAGAGATCTTTGTCGTTATGCATTCAAAAAACCAGCATTTGTTGA	MVNQSCNSRLGCSVADAPEQSNDLHAEIARYAARKLIRSPPLLTAELMLQYGSGPRQARQSRSGVYVAAGQVLSTAQCGLRRARKHPVIH*	-	MVNQSCNSRLGCSVADAPEQSNDLHAEIARYAARKLIRSPPLLTAELMLQYGSGPRQARQSRSGVYVAAGQVLSTAQCGLRRARKHPVIH*	-	NA	NA
X1134652	1134652	1134822	-6.36	TGAGGAGCGCGGGCAGGGCGTAG	TAGTGCATAAACCGATTCCTGGTTGGCAGAGTACGCTTGAGCAACGTGGGTTTGTCGGCTGTGCGCGGCACTTCATTGAATGTGTGCAAAACCAGACAGTTCCGCAAACCGCCGGCGAACAGGCCGTGCTGGCGCAACGTATCGTTGACAAGATCTGGCGCGATGCGATGA	MCINRFLVGRVRLSNVGLSAVRGTSLNVCKTRQFRKPPANRPCWRNVSLTRSGAMR*	-	MCINRFLVGRVRLSNVGLSAVRGTSLNVCKTRQFRKPPANRPCWRNVSLTRSGAMR*	-	NA	NA
X1656374	1656374	1656186	-6.36	GCGTAACAAACAGAGGAGCGTAG	TAGTTCACCTGTGGATTTGCCCTTATATTTCCAGACATCTGTTATCACTTAACCCATTACAAGCCCGCTGCCGCAGATATTCCCGTGGCGAGCGATAACCCAGCGCACTATGCGGATGCCATTCGTTATAATGCTCGAACGCCTCTGCAAGGTTCTTTGCTGCCGTTAACCCGTCTGGTTTGGGCATGA	MQRTDVAVQTCEALGYELPRCYNVARRMLTLWSVLCRRCPLLPSYLNYLPLSIVRRRYY*	-	MQRTDVAVQTCEALGYELPRCYNVARRMLTLWSVLCRRCPLLPSYLNYLPLSIVRRRYY*	-	NA	NA
X2367031	2367031	2367489	-6.36	TGATAGGCATTGAGGAGCGATAG	TAGCCCATTGTTACGCCCGGCGGCAGTTGTAGAGTGTCCAGGCTTTGTGCCAGATCGCTTTCCGAACGACCAAAAGTAGTCAAACGCAGACAAACCGGCGGCTGCGGTAAAGAAAAACGCTCGCGCAGGCGCGGCAGGATTTCGTGCTCGACCATCACCTTAAATTCTGACGGTACGCCGGGAGTAAAGAACATCAGGCAACGATTAAGCTGCACGGCAAAACCACAGGCGGTGCCTACCGGGTTATTGATAAATTCAGCACTGGCAGGCAGCTCCGCTTGTTTACGGTTGCTCGGTGCCATTACTCGTCCACGTTCGTGGAAATAGCGTTCCATCTCTTTGAGCCAGGCTTCATGCAGCACCAGGCCTTCACCTTTTGCTGTCGCAGCGGCGAGTGCGCTTAAATCATCGCTGGTCGGTCCCAGCCCGCCGTTAACGATCAGCACATCGGCGTGCTGA	MPIVTPGGSCRVSRLCARSLSERPKVVKRRQTGGCGKEKRSRRRGRISCSTITLNSDGTPGVKNIRQRLSCTAKPQAVPTGLLINSALAGSSACLRLLGAITRPRSWKMRSISLSQASCSTRPSPFAVAAASALKSSLVGPSPPLTISTSAC*	-	MPIVTPGGSCRVSRLCARSLSERPKVVKRRQTGGCGKEKRSRRRGRISCSTITLNSDGTPGVKNIRQRLSCTAKPQAVPTGLLINSALAGSSACLRLLGAITRPRSWKMRSISLSQASCSTRPSPFAVAAASALKSSLVGPSPPLTISTSAC*	-	NA	NA
X3931291	3931291	3931596	-6.36	AGAGGAGCTGGCTTTGCTGATAG	TAGCACATCACCTCTTCGGTGAGTTCCGGCGGGACTCGGGCATCTTTCAGCCGACTGCGCAGCGCTTCACGCCAGCGGGGAACATCATCAGTGATTGCCGCCTTCAGGCGTGGGAATTTTTCAAAGAAGACCGCCAGCTGCGGTGAGGCCAGCAGTGCGATGATCATCTCTTCGATCAATCCCTCTTCGCTGACGGCCAGCATCACATTAAGCGTATCCAGCGTTAGCATTGTTGTGCCTGGCGAATCTGTGCACCGACATCCTGTAGGCTGGCTTCAATGCGACCTAACCAGTCGCCAGGGATAA	MHITSSVSSGGTRASFSRLRSASRQRGTSSVIAAFRRGNFSKKTASCGEASSAMIISSINPSSLTASITLSVSSVSIVVPGESVHRHPVGWLQCDLTSRQG*	-	MHITSSVSSGGTRASFSRLRSASRQRGTSSVIAAFRRGNFSKKTASCGEASSAMIISSINPSSLTASITLSVSSVSIVVPGESVHRHPVGWLQCDLTSRQG*	-	NA	NA
X4573655	4573655	4573825	-6.36	GCCTCTGAAAGATGAGGAGGTAG	TAGCAGATGGAATTTCACGAAAACAGAGCTAAAGCGCCGTTTATCGGCCTGGTGCAACTCTGGCAGGCGGTGAGGCGTTGGCGGCGGCAAATGCAGACCCGACGCGTGTTACAGCAGATGAGTGATGAGCGGTTGAAGGATATCGGGTTACGCAGGGAGGATGTGGAGTGA	MQMEFHENRAKAPFIGLVQLWQAVRRWRRQMQTRRVLQQMSDERLKDIGLRREDVE*	P39390	MQ	MEFHENRAKAPFIGLVQLWQAVRRWRRQMQTRRVLQQMSDERLKDIGLRREDVE	NA	NA
X909157	909157	909399	-6.36	GCAGCTGCGAGGAGCCAAAATAG	TAGATAAACAGCACCACCAGAATTTCTGGCAGGCCACGCAGAATGGTTACCAGCGCTGAACCTGCCCACGCGACAGGACGCCATTTTGCCGACTCCCATACCGCAAAGAACATCGCCAGCGCCAGCCCGACAATCAATGCACAAACGGCAAGGCCGACGGTCATCCCGGCGGCGCTTGCTAAAGGAAAAAATTCATTCATCAGGAATTACTTCTGGAACCATTTGTTGTAGATGGTTTCGTAA	MINSTTRISGRPRRMVTSAEPAHATGRHFADSHTAKNIASASPTINAQTARPTVIPAALAKGKNSFIRNYFWNHLLMMVS*	-	MINSTTRISGRPRRMVTSAEPAHATGRHFADSHTAKNIASASPTINAQTARPTVIPAALAKGKNSFIRNYFWNHLLMMVS*	-	NA	NA
X1073256	1073256	1073098	-6.28	TACAGGCAGGGGAATCTTTATAG	TAGTTAACGATTTTTTCCAGTAGCTGGTAGCTGTCGGTAAGCTGGAGTTTGCTGAGCTCTTTCTCCATTGCCGCCACCGCCTGTTCACTGAATGCGGCGGAATCATCGGTGATCACCGGGTTAAAGGTTGGGTCCATAGTGCCCATTTTTTCCTGGTGA	MQPAAEDDHRYHRDNFDNGKPELHLAKHFNVGQVDGVNHHKEYGGRNPGGDFRIPELNVFTHGSQLSHGN*	-	MQPAAEDDHRYHRDNFDNGKPELHLAKHFNVGQVDGVNHHKEYGGRNPGGDFRIPELNVFTHGSQLSHGN*	-	NA	NA
X1482407	1482407	1483042	-6.28	TCAGGGGAATTGATGCACCATAG	TAGCGCAAACCGAATTATCAAGGATTGATAATGACGCTCTACCAGATAAAACCGCTCTTTCAGTCGCTGTTAAGGCCGACGATGTTTTGGCTTTATAAGCACCACGTTACAGCGAATCACATCACTCTTGCTGCACTGGCGCTTTCTCTTCTTACCGGATTGCTGTTGATGTTGGCGGCACAACCCATCCTCTTTTTGCTATTGCCCATCGTGCTTTTTATCCGTATGGCGCTCAATGCGCTGGATGGCATGTTGGCGCGTGAGTGCAACCAGCAAACACGTCTGGGGGCGATTTTGAATGAGACTGGCGATGTTATTTCCGATATTGCGCTCTATTTACCATTTTTATTTTTACCGGAAAGTAACGCATCACTCGTGATACTCATGTTATTTTGCACCATATTGACCGAGTTTTGCGGTTTACTCGCGCAGACGATTAACGGTGTTCGCAGTTATGCCGGTCCATTTGGCAAAAGCGATCGCGCGTTAATATTTGGTCTGTGGGGTCTGGCCGTTGCCATTTATCCACAGTGGATGCAGTGGAATAATCTTTTATGGAGCATTGCTTCAATTCTGCTTCTCTGGACTGCGATTAATCGTTGTCGGAGTGTGCTTCTTATGAGCGCTGAAATATAA	MRKPNYQGLIMTLYQIKPLFQSLLRPTMFWLYKHHVTANHITLAALALSLLTGLLLMLAAQPILFLLLPIVLFIRMALNALDGMLARECNQQTRLGAILNETGDVISDIALYLPFLFLPESNASLVILMLFCTILTEFCGLLAQTINGVRSYAGPFGKSDRALIFGLWGLAVAIYPQWMQWNNLLWSIASILLLWTAINRCRSVLLMSAEI*	P76090	MRKPNYQGLI	MTLYQIKPLFQSLLRPTMFWLYKHHVTANHITLAALALSLLTGLLLMLAAQPILFLLLPIVLFIRMALNALDGMLARECNQQTRLGAILNETGDVISDIALYLPFLFLPESNASLVILMLFCTILTEFCGLLAQTINGVRSYAGPFGKSDRALIFGLWGLAVAIYPQWMQWNNLLWSIASILLLWTAINRCRSVLLMSAEI	NA	NA
X1495378	1495378	1495566	-6.28	CGCTCCAGGGGAATGGTCCGTAG	TAGTTTGAATCATGTTTCAGCAGGTAGGCGAGAATTTATGGGGAAGTGAGATCATTAATAGCGACAACGTCTATGTTGCTTTTGACTTCAAGTAATCGACCCAACACCAGTCGACCGATACGACCAAAACCGTTAATACCAACTTTACTCATGGTTTTCTCCTGTCAGGAACGTTCGGATGAAAATTGA	MFESCFSRMARIYGEVRSLIATTSMLLLTSSNRPNTSRPIRPKPLIPTLLMVFSCQERSDEN*	-	MFESCFSRMARIYGEVRSLIATTSMLLLTSSNRPNTSRPIRPKPLIPTLLMVFSCQERSDEN*	-	NA	NA
X1742792	1742792	1742637	-6.28	GCGCCACCGCGCTAGGGGAGTAG	TAGTGTAATTCTTTAATCGCTGCCCACACGGCGTTGCGCGTTTCTTCAGCGACGAAACGTGTTTTGTTGATCACGTGTGACACAGTTGTAGTGGAAACGTTTGCTCGTTTCGCTACATCTTTTATTGTTGCCATTCCATTTCACTCCAGACCCTAA	MKVAQPLIRRVCRVISSSSSVMILRSARKVLRSRALRSARVARAVMVAASNRNSWRWVPASSLMPIKAMSSPTTTLLITRRSLKFN*	-	MKVAQPLIRRVCRVISSSSSVMILRSARKVLRSRALRSARVARAVMVAASNRNSWRWVPASSLMPIKAMSSPTTTLLITRRSLKFN*	-	NA	NA
X1755473	1755473	1755300	-6.28	TGAGCAGGGGATCGTGCGGGTAG	TAGAAAAATCGCAGTGCATCGGCTGCAGTTATTGCATTGGCGCTTGTCCGTACCAGGTTCGCTACCTTAACCCTGTCACTAAAGTGGCAGATAAATGTGATTTCTGCGCTGAGTCCCGACTGGCAAAAGGCTTTCCGCCCATTTGCGTCAGCGCCTGCCCGGAACACGCATTGA	MHLAWPARLDCDRRKPFSSRLLSWRKNQKITCFILVIKFTIYTSSSIVTSGRQFRRKPYKLPTPRVVMMCLSPKAFNPAT*	-	MHLAWPARLDCDRRKPFSSRLLSWRKNQKITCFILVIKFTIYTSSSIVTSGRQFRRKPYKLPTPRVVMMCLSPKAFNPAT*	-	NA	NA
X1786148	1786148	1785933	-6.28	GATGTGGTTGAAAGGGGAATTAG	TAGCGGCTCAACTGGCTAATCAGGGCAGGGACGACTTTGTAGATATCGCCCACCAGACCGTAGTCGGCATAGTTGAAGATTGGCGCATTTTTATCTTTATTGATGGCGACAATCACTTTTGCGCCGTTGCCGCCAACCATATGCTGGATCTGCCCGGAGATCCCCAGCGTCAGGTAGAGATCGGATTTCAGCAACACGCCGGAGACACCGATATAA	MLLFGGKVELTQQTLLPAIPQRFVGGANVSHSQAYQIAQTIFRLHFFGKLLDDFRVLNIAALGGHRHQQVLANQPGDQLCFA*	-	MLLFGGKVELTQQTLLPAIPQRFVGGANVSHSQAYQIAQTIFRLHFFGKLLDDFRVLNIAALGGHRHQQVLANQPGDQLCFA*	-	NA	NA
X2812525	2812525	2812310	-6.28	CCGAGGGGAACAAGAAACAGTAG	TAGACCTGCGGCATAGCCCAACTGCGCGGCGGTAACAATAAAGCCTGCCGAACTGGCGGAAAGGGAAAAGTTACGCGCGATGGTGTCGAGCAATGGCTGGGCGTAATAGTTACTGGCTACCGCCAGACCGGTGGCGATAGACATCAGCACGATCAGCGCCGGGCTAAGCTCATGATTAGGTTTAGTCATTATTTTTGTTCATCAGGTGATGATTAA	MVKNIAFYILMQIVSEYIALLQDDVDPKNATEERHCCWQIEEVSGFVTPEKRSPAIIAGGAVQLIIVCL*	-	MVKNIAFYILMQIVSEYIALLQDDVDPKNATEERHCCWQIEEVSGFVTPEKRSPAIIAGGAVQLIIVCL*	-	NA	NA
X3546878	3546878	3546726	-6.28	AAGAGGGGATAACTTAGTAGTAG	TAGGAGTGTTCGCCGCGCTGGTGTTCGGTGAGATCGCGCACACCTTTCAGCTCCGGGAATTCGTTCAGCAGCTGCTTCTCGATCCCTTCTTTCAGCGTCACATCGACCATGGAACAACCGTTACAGCCGCCGCCAAATTGCAGAATGGCGTAA	MPAIFAAAATGTGKTTHHCRTARLYGRHAVAASGSQSDAHYAGAICSGVVRYSGRDRDGTMPYGTRHSGSDNRALSSGAAAGLFAADGDLVWYW*	-	MPAIFAAAATGTGKTTHHCRTARLYGRHAVAASGSQSDAHYAGAICSGVVRYSGRDRDGTMPYGTRHSGSDNRALSSGAAAGLFAADGDLVWYW*	-	NA	NA
X3546881	3546881	3546726	-6.28	CAAAAGAGGGGATAACTTAGTAG	TAGTAGGAGTGTTCGCCGCGCTGGTGTTCGGTGAGATCGCGCACACCTTTCAGCTCCGGGAATTCGTTCAGCAGCTGCTTCTCGATCCCTTCTTTCAGCGTCACATCGACCATGGAACAACCGTTACAGCCGCCGCCAAATTGCAGAATGGCGTAA	MSSISSSTKIGNTRSLRLSVVSSNIARSAGDLRRRRGRWIKSVMVCLMFVESRGIVYLKQGRDVLRKLSRC*	-	MSSISSSTKIGNTRSLRLSVVSSNIARSAGDLRRRRGRWIKSVMVCLMFVESRGIVYLKQGRDVLRKLSRC*	-	NA	NA
X3546884	3546884	3546726	-6.28	CTACAAAAGAGGGGATAACTTAG	TAGTAGTAGGAGTGTTCGCCGCGCTGGTGTTCGGTGAGATCGCGCACACCTTTCAGCTCCGGGAATTCGTTCAGCAGCTGCTTCTCGATCCCTTCTTTCAGCGTCACATCGACCATGGAACAACCGTTACAGCCGCCGCCAAATTGCAGAATGGCGTAA	MGCFTKVVAMLTRREWKRGQDIFLIETAIILYSLKIFLIFIYSCWLLFFGVWLRCYKLNN*	-	MGCFTKVVAMLTRREWKRGQDIFLIETAIILYSLKIFLIFIYSCWLLFFGVWLRCYKLNN*	-	NA	NA
X3665622	3665622	3665443	-6.28	ATAGGGGACCGGGAAGAGGATAG	TAGTCTGCCGTCTCCAGACTAATAAACCGTTATAACACTCCCTGTTGGCACGGGAAACTTTGTGCTCTCAGTAAGTTAAATATAACTTTTACTGGAAATAAGATCAGCCATTTTTTTATAAACATAAGCTATACGCTGTGCGAAAATATATTCGTGCTGCATTTACTTATTATCAATTAA	MRKVRRQLRPVAGKKVIPHDIQRNRRNAARFTTKPLPCFADFRQIVSQYVDTSMHMNASHDVGRKTFFRISAYEISQ*	-	MRKVRRQLRPVAGKKVIPHDIQRNRRNAARFTTKPLPCFADFRQIVSQYVDTSMHMNASHDVGRKTFFRISAYEISQ*	-	NA	NA
X3968572	3968572	3968324	-6.28	GGATTTGGCTAGGGGAAACGTAG	TAGATGTCATCAGGACCGGCGAGGTAGGAGCTGTCTGCGGAACGGAGGAAACCAAATCCATCCTGCAATATCTCCAGTACGCCATCACCAAAGATATCTTCGCCACTCTTTGCGTGCTGCTTCAGGATGGCAAAAATAATGTCCTGCTTACGCATACGAGCCAGGTTTTCCAGCCCCATATTTTCGCCGAGAGTGATCAGCTCAGAAACCGGCGTATTCTTTAATTCGGTAAGATTCATAGTGGTGTGA	MASQPVCANSPTPRETLTRITPTTVNQKLKLLRNGNATSRAPICSGTTRFIRPITKGIATKKIIITPCAVKI*	-	MASQPVCANSPTPRETLTRITPTTVNQKLKLLRNGNATSRAPICSGTTRFIRPITKGIATKKIIITPCAVKI*	-	NA	NA
X489140	489140	489292	-6.28	CCGCAACCTTAGGGGACATTTAG	TAGCGACCCCATTTATTTCTCACTTTTCCGCCTCATCATCGCGCGTTAATTTCTTTTCATAATCACGCTTTACAATATCCAGCGCGCGCAGCACGGTACTGGCAGGGATCTGATTTTCCTCCAGCAGCACAATCAAATCGACAGCCAGTTTGA	MRPHLFLTFPPHHRALISFHNHALQYPARAARYWQGSDFPPAAQSNRQPV*	-	MRPHLFLTFPPHHRALISFHNHALQYPARAARYWQGSDFPPAAQSNRQPV*	-	NA	NA
X855128	855128	854364	-6.28	GCAGGGGATCGTCCCGTGGATAG	TAGAAAAAAGGAAATGCTATGAAGTCTGTATTAAAAGTTTCACTGGCTGCACTGACCCTGGCTTTTGCGGTTTCTTCTCATGCCGCGGATAAAAAATTAGTTGTCGCGACGGATACCGCCTTCGTTCCGTTTGAATTTAAACAGGGCGATAAATATGTGGGCTTTGACGTTGATCTGTGGGCTGCCATCGCTAAAGAGCTGAAGCTGGATTACGAACTGAAGCCGATGGATTTCAGTGGGATCATTCCGGCACTGCAAACCAAAAACGTCGATCTGGCGCTGGCGGGCATTACCATCACCGACGAGCGTAAAAAAGCGATCGATTTCTCTGACGGCTACTACAAAAGCGGCCTGTTAGTGATGGTGAAAGCTAACAATAACGATGTGAAAAGCGTGAAAGATCTCGACGGGAAAGTGGTTGCTGTGAAGAGCGGTACTGGCTCCGTTGATTACGCGAAAGCAAACATCAAAACTAAAGATCTGCGTCAGTTCCCGAACATCGATAACGCCTATATGGAACTGGGCACCAACCGCGCAGACGCCGTTCTGCACGATACGCCAAACATTCTGTACTTCATCAAAACCGCCGGTAACGGTCAGTTCAAAGCGGTAGGTGACTCTCTGGAAGCGCAGCAATACGGTATTGCGTTCCCGAAAGGTAGCGACGAGCTGCGTGACAAAGTCAACGGCGCGTTGAAAACCCTGCGCGAGAACGGAACTTACAACGAAATCTACAAAAAATGGTTCGGTACTGAACCGAAATAA	MYEFWNWRTNMSQAALNTRNSEEEVSSRRNNGTRLAGILFLLTVLTTVLVSGWVVLGWMEDAQRLPLSKLVLTGERHYTRNDDIRQSILALGEPGTFMTQDVNIIQTQIEQRLPWIKQVSVRKQWPDELKIHLVEYVPIARWNDQHMVDAEGNTFSVPPERTSKQVLPMLYGPEGSANEVLQGYREMGQMLAKDRFTLKEAAMTARRSWQLTLNNDIKLNLGRGDTMKRLARFVELYPVLQQQAQTDGKRISYVDLRYDSGAAVGWAPLPPEESTQQQNQAQAEQQ*	P0AEQ3	MKKGNA	MKSVLKVSLAALTLAFAVSSHAADKKLVVATDTAFVPFEFKQGDKYVGFDVDLWAAIAKELKLDYELKPMDFSGIIPALQTKNVDLALAGITITDERKKAIDFSDGYYKSGLLVMVKANNNDVKSVKDLDGKVVAVKSGTGSVDYAKANIKTKDLRQFPNIDNAYMELGTNRADAVLHDTPNILYFIKTAGNGQFKAVGDSLEAQQYGIAFPKGSDELRDKVNGALKTLRENGTYNEIYKKWFGTEPK	NA	NA
X1302756	1302756	1302935	-6.22	GCAGGGAGCCACGGCGGAAGTAG	TAGATAGATTTCGGAAGTTTGTGCCACAACATGTTTTCAGCTCGCTTAGCAACGGTTTTCTTGTTGATCAGGTGTTTCGGACCAACGTTTTCAGAGATGGAGTTACCACCCCAAGAACCACAACCCAGAGTCAGGGAAGGTGCGAGTTTGAAGTTATACAGGTCACCGATACCACCCTGA	MIDFGSLCHNMFSARLATVFLLIRCFGPTFSEMELPPQEPQPRVREGASLKLYRSPIPP*	-	MIDFGSLCHNMFSARLATVFLLIRCFGPTFSEMELPPQEPQPRVREGASLKLYRSPIPP*	-	NA	NA
X2643776	2643776	2643940	-6.22	GCCCTGGGAGCCGAGACTGTTAG	TAGTCACCCACTCGAAAACGGTACGGTTGTAGTAATCCAGACCACGCACCAGACGCTGGTTTACGGTGTAAGCGATCCCCGCGCTCTCCAGCAGTTTGCACAGACCGGCAAAATGCTCACGAGATTCCTCGTCCAGATAGTCACCTAATGCCGGAGCGTCGTTGA	MSPTRKRYGCSNPDHAPDAGLRCKRSPRSPAVCTDRQNAHEIPRPDSHLMPERR*	-	MSPTRKRYGCSNPDHAPDAGLRCKRSPRSPAVCTDRQNAHEIPRPDSHLMPERR*	-	NA	NA
X2695622	2695622	2695846	-6.22	CCGGAGTTGGGAGCTTATGATAG	TAGTGGTTGGTGCTTAATGCCGCATCCGGGCTGCAAAACCAATGGGCTGACGACTTACCCCAACTGCTTACGCGCATTGCGGAAAATGCGCATCCATGGGCCATCCTCGCCCCAGTTTTCCGGATGCCAGGAGTTGCTGACAGTACGGAAAACACGTTCCGGGTGCGGCATCATAATGGTGACTCGACCACTTTCAGTCGTGACTGCCGTAATACCGTTCGGTGA	MWLVLNAASGLQNQWADDLPQLLTRIAENAHPWAILAPVFRMPGVADSTENTFRVRHHNGDSTTFSRDCRNTVR*	-	MWLVLNAASGLQNQWADDLPQLLTRIAENAHPWAILAPVFRMPGVADSTENTFRVRHHNGDSTTFSRDCRNTVR*	-	NA	NA
X301814	301814	301996	-6.22	TGGGAGCTGGTTTATTGCTTTAG	TAGTTGTACGATGCAAAAACCAATAAGGAAACCTGTGATTTTCAGCTCTACATCACCCTGCAAATCTCTGTCACTTCTAATATAAAAATAGGGAGAAATGATGGAGCTTATATTCATTGGCGATTAGGAAACTATCTTGTTATACAAAACAATACAGTTCTTTACATTTGCCTTGTTTTATGA	MLYDAKTNKETCDFQLYITLQISVTSNIKIGRNDGAYIHWRLGNYLVIQNNTVLYICLVL*	-	MLYDAKTNKETCDFQLYITLQISVTSNIKIGRNDGAYIHWRLGNYLVIQNNTVLYICLVL*	-	NA	NA
X3076767	3076767	3077000	-6.22	ATCCATCGGGAGCGTCTGAATAG	TAGCGGGCAGTTCCGGGTCTTGTTGCGCGAGATATTCCCAGAAGGTGGTTAGGGTTGATTTACCCGTCCCCGGCGGAGCGCAAAGAAAAACCACCGTACGCCGCTGCGGATTTACCGTCTGTAAGGCCGCCAACATGTGCAGCAACGGTTTATGTACATTTTCAATCTCTTCGTTCTGGTACTGTGCCTGTATCTTCAGCCCATTCACCGTTAATTCAATTTTCACGGCGTTAA	MRAVPGLVARDIPRRWLGLIYPSPAERKEKPPYAAADLPSVRPPTCAATVYVHFQSLRSGTVPVSSAHSPLIQFSRR*	-	MRAVPGLVARDIPRRWLGLIYPSPAERKEKPPYAAADLPSVRPPTCAATVYVHFQSLRSGTVPVSSAHSPLIQFSRR*	-	NA	NA
X3250902	3250902	3250582	-6.22	AGCGCCCAGGAGCGCAGACTTAG	TAGCAGCATATTCCAGCGACGATCGTAAGCGCCTGTTGTCTCCAGCCATTCACGACGACTGGCGGAAAGATCCAGCCGTTGTTGCTGGATCTGGCTAAGCAGTTGCGCCTTACGTCGTTCACGTTCGACTTTACTGCTCACGGGACTCCTCCTCGAGCAGCTGCCGATCGTTTGCTAACTCATGGCGTGTATGGCGCAGCAACGTAGACTTACGCGATTTACGTAGCGTCCAGATACCGCCAATCAGTGCCAGTAGCAGCAACACCACGGTGGTGGCAATCATCGCATTCAGGCGATATTGCGGGTCAACCGCCCAAATAA	MRCKTKQTQPGIKCIAQRHAQPGQHPCASTGSQAGLYYHKEIGSRIKKSNHEQSYGQVNGMQRIHSDFIHK*	-	MRCKTKQTQPGIKCIAQRHAQPGQHPCASTGSQAGLYYHKEIGSRIKKSNHEQSYGQVNGMQRIHSDFIHK*	-	NA	NA
X3496477	3496477	3496175	-6.22	GGGAGCCAGTGATCTTGGTGTAG	TAGAGATTAAATTCACGCGCGATACGACCTACCGCCATCAGCCCTTCCGGGGTGATTTCACCGCCCGGAGAACGCGGGATCACCGAGTAGGTGCCGTCTTTCTGGATGTTAGCGAGGAAGTTGTCGTTAGAATCCTGCAGCGGAGTATGTTCCGGCTTCAGAATGTATTCGTTCCAGCAGGAGGCCAGCAGCGAACCGACGGTTGGTTTACAAACTTCACAACCGTAGCCTTTGCCGTGTTTCGCCAGCAGTTCTTCGAAGGTTTTAATGCCTTCAACGCGGATCAAATGGAACAGTTCCTGA	MSTPCSDKAAARCKKNGWCRLASGLYPGFREPQHRGMFCQNDRTHTRRTPRCKAGSHGRQV*	-	MSTPCSDKAAARCKKNGWCRLASGLYPGFREPQHRGMFCQNDRTHTRRTPRCKAGSHGRQV*	-	NA	NA
X3640452	3640452	3640072	-6.22	TGGCAGCGTATCGGGAGCGGTAG	TAGCCCCGGGGTGGAACTCCGCGGGCAGGTCGCCGGGGAGGAGGTATGATAAGCACCGTCGCATTATTTTGGGCTTTATGTGTCGTTTGCATTGTTAACATGGCGCGCTATTTCTCATCACTACGCGCGTTGTTAGTGGTACTGCGTAACTGCGATCCATTGCTCTATCAATATGTTGATGGAGGGGGCTTTTTTACCTCACATGGCCAACCCAACAAACAGGTGCGTCTCGTTTGGTATATCTATGCCCAACGTTATCGCGATCATCACGATGATGAATTTATTCGCCGCTGTGAGCGGGTGCGTCGGCAGTTTATTCTGACCAGCGCATTGTGTGGTCTGGTGGTGGTCAGCCTGATTGCATTGATGATTTGGCATTAA	MILQRLVIFCSHDMPCLFHGNSVLYWLVISYRYIPLVFRSLLALKRYKRLNCASGAVILTALTR*	P0A8S5	MPRGGTPRAGRRGGG	MISTVALFWALCVVCIVNMARYFSSLRALLVVLRNCDPLLYQYVDGGGFFTSHGQPNKQVRLVWYIYAQRYRDHHDDEFIRRCERVRRQFILTSALCGLVVVSLIALMIWH	NA	NA
X3741150	3741150	3740731	-6.22	ATGCCGCAGCGGGAGCCAGGTAG	TAGACCCAGCTTGGAAAGACTCATGCACAGCACGATATTCGGATTCCATAGCGGGCGCGCTTCACTGAAGATGATACCCGGGAACGGGACGCCATAAGCGTTATCAATCACCAGCGGAATGCCGTGTTGATTCGCCAGCGCGTCAAGCTTCAGCAACTCTTCGTCAGTAATCACATTGCCTGTTGGATTCGTCGGCCGGGAGACGCAAATCATCCCGGTTTCTTCGCCAATATGCAGATGCTCAAAATCGACGTGGTATTTAAACTGGCCTTCCGGCAGCAGTTCAATATTCGGACGCGCAGAGACAAACAGATCTTCTTCCAGTCCGGCGTCAGCATAGCCAATGTATTCCGGTGCAAGCGGGAACAGCACTTTTTTGACCCGACCATCGGCACGGCGTCCGGCAAACAGGTTAAATAA	MARMFACIMWVHDLPARKGSSARNIMLKSAPLRGHTRTRRKKMNIIEANVATPDARVAITIARFNNFINDSLLEGAIDALKRIGQVKDENITVVWVPGAYELPLAAGALAKTGKYDAVIALGTVIRGGTAHFEYVAGGASNGLAHVAQDSEIPVAFGVLTTESIEQAIERAGTKAGNKGAEAALTALEMINVLKAIKA*	-	MARMFACIMWVHDLPARKGSSARNIMLKSAPLRGHTRTRRKKMNIIEANVATPDARVAITIARFNNFINDSLLEGAIDALKRIGQVKDENITVVWVPGAYELPLAAGALAKTGKYDAVIALGTVIRGGTAHFEYVAGGASNGLAHVAQDSEIPVAFGVLTTESIEQAIERAGTKAGNKGAEAALTALEMINVLKAIKA*	-	NA	NA
X4141170	4141170	4139851	-6.22	TCAGGAGCTGCAAACGCTGTTAG	TAGAAATGCACGCGCCAGAAAGCATGGTGCTGGCAGCCAGCTTTAAAACGCCGCGTCAGGCGCTGGACTGTTTACTGGCAGGATGTGAATCCATCACCCTGCCCTTAGATGTAGCGCAACAAATGCTCAACACCCCTGCGGTAGAGTCAGCTATAGAGAAGTTCGAACACGACTGGAATGCCGCATTTGGCACTACTCATCTCTAAAGGAGCAATTATGGACCGCATTATTCAATCACCGGGTAAATACATCCAGGGCGCTGATGTGATTAATCGTCTGGGCGAATACCTGAAGCCGCTGGCAGAACGCTGGTTAGTGGTGGGTGACAAATTTGTTTTAGGTTTTGCTCAATCCACTGTCGAGAAAAGCTTTAAAGATGCTGGACTGGTAGTAGAAATTGCGCCGTTTGGCGGTGAATGTTCGCAAAATGAGATCGACCGTCTGCGTGGCATCGCGGAGACTGCGCAGTGTGGCGCAATTCTCGGTATCGGTGGCGGAAAAACCCTCGATACTGCCAAAGCACTGGCACATTTCATGGGTGTTCCGGTAGCGATCGCACCGACTATCGCCTCTACCGATGCACCGTGCAGCGCATTGTCTGTTATCTACACCGATGAGGGTGAGTTTGACCGCTATCTGCTGTTGCCAAATAACCCGAATATGGTCATTGTCGACACCAAAATCGTCGCTGGCGCACCTGCACGTCTGTTAGCGGCGGGTATCGGCGATGCGCTGGCAACCTGGTTTGAAGCGCGTGCCTGCTCTCGTAGCGGCGCGACCACCATGGCGGGCGGCAAGTGCACCCAGGCTGCGCTGGCACTGGCTGAACTGTGCTACAACACCCTGCTGGAAGAAGGCGAAAAAGCGATGCTTGCTGCCGAACAGCATGTAGTGACTCCGGCGCTGGAGCGCGTGATTGAAGCGAACACCTATTTGAGCGGTGTTGGTTTTGAAAGTGGTGGTCTGGCTGCGGCGCACGCAGTGCATAACGGCCTGACCGCTATCCCGGACGCGCATCACTATTATCACGGTGAAAAAGTGGCATTCGGTACGCTGACGCAGCTGGTTCTGGAAAATGCGCCGGTGGAGGAAATCGAAACCGTAGCTGCCCTTAGCCATGCGGTAGGTTTGCCAATAACTCTCGCTCAACTGGATATTAAAGAAGATGTCCCGGCGAAAATGCGAATTGTGGCAGAAGCGGCATGTGCAGAAGGTGAAACCATTCACAACATGCCTGGCGGCGCGACGCCAGATCAGGTTTACGCCGCTCTGCTGGTAGCCGACCAGTACGGTCAGCGTTTCCTGCAAGAGTGGGAATAA	MMGIRNVGVSFCHCPPINGCNRVRSSPGASCASSSTSCCFPVSSACSIIALRSDSGVTRKRNCPRFPRPDCACHSSHPASCA*	P0A9S5	MKCTRQKAWCWQPALKRRVRRWTVYWQDVNPSPCPMMMRNKCSTPLRMSQLMRSSNTTGMPHLALLISKGAI	MDRIIQSPGKYIQGADVINRLGEYLKPLAERWLVVGDKFVLGFAQSTVEKSFKDAGLVVEIAPFGGECSQNEIDRLRGIAETAQCGAILGIGGGKTLDTAKALAHFMGVPVAIAPTIASTDAPCSALSVIYTDEGEFDRYLLLPNNPNMVIVDTKIVAGAPARLLAAGIGDALATWFEARACSRSGATTMAGGKCTQAALALAELCYNTLLEEGEKAMLAAEQHVVTPALERVIEANTYLSGVGFESGGLAAAHAVHNGLTAIPDAHHYYHGEKVAFGTLTQLVLENAPVEEIETVAALSHAVGLPITLAQLDIKEDVPAKMRIVAEAACAEGETIHNMPGGATPDQVYAALLVADQYGQRFLQEWE	NA	NA
X4487878	4487878	4486361	-6.22	GTCTTTAAGATTCAGGAGCGTAG	TAGTGCATGGAGTTTAGTGTAAAAAGCGGTAGCCCGGAGAAACAGCGGAGTGCCTGCATCGTCGTGGGCGTCTTCGAACCACGTCGCCTTTCTCCGATTGCAGAACAGCTCGATAAAATCAGCGATGGGTACATCAGCGCCCTGCTACGTCGGGGCGAACTGGAAGGAAAACCGGGGCAGACATTGTTGCTGCACCATGTTCCGAATGTACTTTCCGAGCGAATTCTCCTTATTGGTTGCGGCAAAGAACGTGAGCTGGATGAGCGTCAGTACAAGCAGGTTATTCAGAAAACCATTAATACGCTGAATGATACTGGCTCAATGGAAGCGGTCTGCTTTCTGACTGAGCTGCACGTTAAAGGCCGTAACAACTACTGGAAAGTGCGTCAGGCTGTCGAGACGGCAAAAGAGACGCTCTACAGTTTCGATCAGCTGAAAACGAACAAGAGCGAACCGCGTCGTCCGCTGCGTAAGATGGTGTTCAACGTGCCGACCCGCCGTGAACTGACCAGCGGTGAGCGCGCGATCCAGCACGGTCTGGCGATTGCCGCCGGGATTAAAGCAGCAAAAGATCTCGGCAATATGCCGCCGAATATCTGTAACGCCGCTTACCTCGCTTCACAAGCGCGCCAGCTGGCTGACAGCTACAGCAAGAATGTCATCACCCGCGTTATCGGCGAACAGCAGATGAAAGAGCTGGGGATGCATTCCTATCTGGCGGTCGGTCAGGGTTCGCAAAACGAATCGCTGATGTCGGTGATTGAGTACAAAGGCAACGCGTCGGAAGATGCACGCCCAATCGTGCTGGTGGGTAAAGGTTTAACCTTCGACTCCGGCGGTATCTCGATCAAGCCTTCAGAAGGCATGGATGAGATGAAGTACGATATGTGCGGTGCGGCAGCGGTTTACGGCGTGATGCGGATGGTCGCGGAGCTACAACTGCCGATTAACGTTATCGGCGTGTTGGCAGGCTGCGAAAACATGCCTGGCGGACGAGCCTATCGTCCGGGCGATGTGTTAACCACCATGTCCGGTCAAACCGTTGAAGTGCTGAACACCGACGCTGAAGGCCGCCTGGTACTGTGCGACGTGTTAACTTACGTTGAGCGTTTTGAGCCGGAAGCGGTGATTGACGTGGCGACGCTGACCGGTGCCTGCGTGATCGCGCTGGGTCATCATATTACTGGTCTGATGGCGAACCATAATCCGCTGGCCCATGAACTGATTGCCGCGTCTGAACAATCCGGTGACCGCGCATGGCGCTTACCGCTGGGTGACGAGTATCAGGAACAACTGGAGTCCAATTTTGCCGATATGGCGAACATTGGCGGTCGTCCTGGTGGGGCGATTACCGCAGGTTGCTTCCTGTCACGCTTTACCCGTAAGTACAACTGGGCGCACCTGGATATCGCCGGTACCGCCTGGCGTTCTGGTAAAGCAAAAGGCGCCACCGGTCGTCCGGTAGCGTTGCTGGCACAGTTCCTGTTAAACCGCGCTGGGTTTAACGGCGAAGAGTAA	MLLMLAIMKYFEKMRINRMLTASTTLLRGSGLIIVALGFPLFIRCCAEYQRLICANTTIASSAASTNQATLPLP*	P68767	MC	MEFSVKSGSPEKQRSACIVVGVFEPRRLSPIAEQLDKISDGYISALLRRGELEGKPGQTLLLHHVPNVLSERILLIGCGKERELDERQYKQVIQKTINTLNDTGSMEAVCFLTELHVKGRNNYWKVRQAVETAKETLYSFDQLKTNKSEPRRPLRKMVFNVPTRRELTSGERAIQHGLAIAAGIKAAKDLGNMPPNICNAAYLASQARQLADSYSKNVITRVIGEQQMKELGMHSYLAVGQGSQNESLMSVIEYKGNASEDARPIVLVGKGLTFDSGGISIKPSEGMDEMKYDMCGAAAVYGVMRMVAELQLPINVIGVLAGCENMPGGRAYRPGDVLTTMSGQTVEVLNTDAEGRLVLCDVLTYVERFEPEAVIDVATLTGACVIALGHHITGLMANHNPLAHELIAASEQSGDRAWRLPLGDEYQEQLESNFADMANIGGRPGGAITAGCFLSRFTRKYNWAHLDIAGTAWRSGKAKGATGRPVALLAQFLLNRAGFNGEE	NA	NA
X4583107	4583107	4582910	-6.22	GTCATCAGGGAGCAAATCCGTAG	TAGTTGGTAAATCCGCACATCAGCATCTACCATTTGAATGTAGTTTCGGCGCATTTTGCGGTGTATTACGTCCTGAAAAACTTATATTTTCTGGTTTTATTGCTCATTTCACAAAATCTTCTCTTTATCGAAACAAAATTTCATCACTTTCTGCTGGTGCAAATATTAATAATATTAAGCCGGCAAGCTTTGATTTGA	MGWVNVWIIFRHSFPAVNSNEWRWHEPLMVDLMCCLPTNPPATLTARRAIKLPTCCFPSTVNMAPR*	-	MGWVNVWIIFRHSFPAVNSNEWRWHEPLMVDLMCCLPTNPPATLTARRAIKLPTCCFPSTVNMAPR*	-	NA	NA
X667280	667280	665364	-6.22	AGTGATAAGGGAGCTTTGAGTAG	TAGAAAACGCAGCGGATGAAACTACAGAACTCTTTTCGCGACTATACGGCAGAGTCCGCGCTGTTTGTGCGCCGGGCGCTGGTCGCCTTTTTGGGGATTTTGCTGCTGACCGGCGTGCTTATCGCCAACCTGTATAATCTGCAAATTGTTCGCTTTACCGACTACCAGACCCGCTCTAATGAAAACCGCATTAAGCTGGTGCCTATCGCGCCCAGCCGCGGCATTATCTACGATCGTAACGGTATCCCTCTGGCCCTCAACCGCACTATCTACCAGATAGAAATGATGCCGGAGAAAGTCGATAACGTGCAGCAAACGCTGGACGCTTTGCGCAGCGTGGTAGATCTGACCGATGACGATATTGCTGCATTCCGAAAAGAGCGCGCACGTTCACACCGTTTCACCTCTATTCCGGTGAAAACTAACCTGACCGAAGTACAAGTAGCTCGCTTTGCCGTCAATCAGTACCGTTTTCCGGGTGTCGAAGTTAAAGGCTATAAACGTCGTTACTATCCTTACGGTTCGGCGTTGACCCACGTCATCGGCTATGTGTCGAAAATCAACGATAAAGACGTCGAACGCCTGAATAATGACGGCAAACTGGCCAACTATGCGGCAACGCATGATATCGGTAAGCTGGGCATTGAGCGTTACTATGAAGATGTGCTGCACGGTCAGACCGGTTATGAAGAGGTTGAAGTTAACAACCGTGGGCGTGTTATTCGCCAGTTAAAAGAAGTACCACCGCAAGCCGGACACGATATTTACCTGACGCTGGATCTCAAACTCCAGCAATATATTGAAACGCTGCTGGCGGGTAGCCGCGCAGCTGTGGTAGTCACCGATCCGCGTACAGGTGGGGTGCTGGCGCTGGTTTCCACGCCTAGTTATGACCCAAACTTGTTTGTTGACGGTATCTCCAGCAAAGATTATTCCGCCTTGTTGAACGATCCGAATACACCGCTGGTGAACCGCGCCACACAGGGGGTTTATCCTCCCGCGTCTACAGTTAAACCCTATGTGGCGGTTTCGGCATTGAGCGCCGGGGTGATCACGCGCAATACGACGCTGTTTGACCCAGGCTGGTGGCAACTGCCAGGTTCGGAAAAACGTTATCGTGACTGGAAAAAATGGGGCCACGGGCGTCTGAATGTCACAAGATCGCTGGAAGAATCTGCGGATACCTTCTTCTATCAGGTGGCCTACGATATGGGGATCGATCGCCTCTCCGAATGGATGGGTAAATTCGGTTATGGTCATTACACCGGTATCGACCTGGCGGAAGAACGTTCCGGCAACATGCCTACCCGCGAATGGAAACAGAAACGCTTTAAAAAACCGTGGTATCAGGGTGACACCATTCCGGTTGGTATCGGTCAGGGTTACTGGACAGCGACCCCAATCCAGATGAGTAAGGCACTGATGATCCTGATTAATGACGGTATCGTGAAGGTTCCTCATTTGCTGATGAGCACCGCCGAAGACGGCAAACAGGTGCCATGGGTACAGCCGCATGAACCGCCCGTCGGCGATATTCATTCCGGTTACTGGGAGCTGGCGAAAGACGGTATGTACGGTGTTGCTAACCGCCCTAACGGTACGGCGCATAAATACTTTGCTAGCGCACCGTACAAAATTGCGGCGAAATCCGGTACCGCTCAGGTCTTCGGTCTGAAAGCGAACGAAACCTATAATGCGCACAAAATTGCCGAGCGTTTACGTGACCACAAACTGATGACCGCCTTTGCGCCATACAACAATCCGCAAGTGGCTGTCGCCATGATTCTGGAGAACGGTGGTGCGGGTCCGGCGGTTGGTACACTGATGCGCCAGATCCTCGACCACATTATGCTGGGTGATAACAACACCGATCTGCCTGCGGAAAATCCAGCGGTTGCCGCAGCGGAGGACCATTAA	MGEAFQASRFFALYGAGMVPTGEQSISREPQLLVLFLSEIDQISWRKHIAYPVPDLLIRPAMGAAVEQ*	P0AD65	MKTQR	MKLQNSFRDYTAESALFVRRALVAFLGILLLTGVLIANLYNLQIVRFTDYQTRSNENRIKLVPIAPSRGIIYDRNGIPLALNRTIYQIEMMPEKVDNVQQTLDALRSVVDLTDDDIAAFRKERARSHRFTSIPVKTNLTEVQVARFAVNQYRFPGVEVKGYKRRYYPYGSALTHVIGYVSKINDKDVERLNNDGKLANYAATHDIGKLGIERYYEDVLHGQTGYEEVEVNNRGRVIRQLKEVPPQAGHDIYLTLDLKLQQYIETLLAGSRAAVVVTDPRTGGVLALVSTPSYDPNLFVDGISSKDYSALLNDPNTPLVNRATQGVYPPASTVKPYVAVSALSAGVITRNTTLFDPGWWQLPGSEKRYRDWKKWGHGRLNVTRSLEESADTFFYQVAYDMGIDRLSEWMGKFGYGHYTGIDLAEERSGNMPTREWKQKRFKKPWYQGDTIPVGIGQGYWTATPIQMSKALMILINDGIVKVPHLLMSTAEDGKQVPWVQPHEPPVGDIHSGYWELAKDGMYGVANRPNGTAHKYFASAPYKIAAKSGTAQVFGLKANETYNAHKIAERLRDHKLMTAFAPYNNPQVAVAMILENGGAGPAVGTLMRQILDHIMLGDNNTDLPAENPAVAAAEDH	NA	NA
X892164	892164	892634	-6.22	GAGCTGGCGCAGGAGCCACATAG	TAGACGGTTTGCGGCACAGTCGCGACGCTGACCGCTTGTGGAACGCTGACTGAATCAGGAACCACAACCACTTTGTATCCACTCGGCACATCGACGGTGACACTTTGCGCCATCGCCACACCAGTAAAGCCCATTAAAAGCGCGCCCAACAGTAGACAATTTTTCATAATCATTTCGCCTGAAATAATGCAGCGGGTTAATTTCCGCGAATTATGCAGCCTTCATTCAGGCATTGTGTTGCCGGGCGTGCTGCCGGTTTTATTGGTCAAATGGCGCTTCGTGTTTAAGAACTTTATCGATCACATCCAGTACGCCTTCACGGTTATTGGAGCCTGCGCGGTATTTTGCCGCTGCGACGACCGCGCTACCGGCATTTTCCATTGCAAAACTAAAGCCTGCCTGACGCAGCATCTCAATATCGTTACCGCCATCGCCAAAGACCACCACTTCGCTGTCGTCTATTCCCCATAA	MTVCGTVATLTACGTLTESGTTTTLYPLGTSTVTLCAIATPVKPIKSAPNSRQFFIIISPEIMQRVNFRELCSLHSGIVLPGVLPVLLVKWRFVFKNFIDHIQYAFTVIGACAVFCRCDDRATGIFHCKTKACLTQHLNIVTAIAKDHHFAVVYSP*	-	MTVCGTVATLTACGTLTESGTTTTLYPLGTSTVTLCAIATPVKPIKSAPNSRQFFIIISPEIMQRVNFRELCSLHSGIVLPGVLPVLLVKWRFVFKNFIDHIQYAFTVIGACAVFCRCDDRATGIFHCKTKACLTQHLNIVTAIAKDHHFAVVYSP*	-	NA	NA
X1029132	1029132	1029302	-6.12	GAGCACCGAGGGCTGAGATATAG	TAGCTGGTAAACGTATGGTTAAGGCACAGCAACCGAAACGCGGCTTCGCGAATTTGCGGGGTAACGTTCGGCTCGCTGGACATATTTGATACCACCGACGCCAGCTCAGCATCACGGTTGTGTGCATCGCGGCGGGCAATACGATACGCCAGACGGTTATCACGCCCCTGA	MLVNVWLRHSNRNAASRICGVTFGSLDIFDTTDASSASRLCASRRAIRYARRLSRP*	-	MLVNVWLRHSNRNAASRICGVTFGSLDIFDTTDASSASRLCASRRAIRYARRLSRP*	-	NA	NA
X1107045	1107045	1107239	-6.12	TTCTGAGCGAGGGATGCCATTAG	TAGCGGATACGCCAGCCGATCACATCGGCACATTGCTGCTCGCAGCTTCCTGGCTGGAAGATCAGTCAACGGAAGATGAGAGCGAAGCACTGGAAACACTGTTCAGTGAGTATCTGTTACCCTGGTGTGGTGCGTTCCTTGGCAAAGTGGAGGCCCATGCAACCACGCCTTTCTGGCGCACCATGGCACCGCTAA	MRIRQPITSAHCCSQLPGWKISQRKMRAKHWKHCSVSICYPGVVRSLAKWRPMQPRLSGAPWHR*	-	MRIRQPITSAHCCSQLPGWKISQRKMRAKHWKHCSVSICYPGVVRSLAKWRPMQPRLSGAPWHR*	-	NA	NA
X1186962	1186962	1186705	-6.12	GCCGAGGGCGTCTTGCAGTTTAG	TAGCCAGCGCAAGATGCGCGGCGTTAGGCTGAATTTCTGGCTGCTGCAGCTGTCGACGACGGGCGTTATAAAACGCTTGCACCAGTTCAGGATCGCGATCGAAACCTTCCGGCGTTGCCACATCTTCAACCCGATGTTCTTCCCACAGGCCATCTGCGGCGCGAAAGGTACGAATACCTGATTCCGCAGAAATTCCTGCCCCTGTCAGTACGAGTACTCTTGGTTTTTCCATTGCTTCCGGCACCACTTTATCTCTGA	MGVGIQRDGRDPLIYLCSAECGFDDGGCYGRCGNRCRKRNRGSVRHSQLCRLRFHRRFHCAAFYIMPGRGGTKPGTANMRQHMGFKRQSHFHNSDLKEIAMVGELPPAGAVNPSIKRRMFKF*	-	MGVGIQRDGRDPLIYLCSAECGFDDGGCYGRCGNRCRKRNRGSVRHSQLCRLRFHRRFHCAAFYIMPGRGGTKPGTANMRQHMGFKRQSHFHNSDLKEIAMVGELPPAGAVNPSIKRRMFKF*	-	NA	NA
X1734092	1734092	1733754	-6.12	GGAAGAGCCGATCGAGGGCGTAG	TAGAGAAATGCTGCCAGCGTTTTCCCGGAGCCGGTCGGTGCAATCACCAGCGCATGTTCGCTTCGCGCCGCCACATGCCAGGTTTGCGGCTGGACAGCGGTCGGCTGTTTAAAGGCGCGAAGAAACCAGTCGCGGGTCGCCGGTGAAAACACGTCCGGCAGGAGCGATGAAGGGTCTGGATTATCTGCCATTAACGCTATTCCCCGTGAATATCATGCAGGATGCGTGGAATAGCCTCACTATAGATGCCTGAATCATTGCATGTCATCAGGCATCGACTCGATTACACCTCTTCGGCGGCAGATAGCGGCCAGCCTCCCAGACGTTTCCAGCGGTTGA	MNLPNCRCRLEQNMSDDVALPLEFTDAAANKVKSLIADEDNPNLKLRVYITGGGCSGFQYGFTFDDQVNEGDMTIEKQGVGLVVDPMSLQYLVGGSVDYTEGLEGSRFIVTNPNAKSTCGCGSSFSI*	-	MNLPNCRCRLEQNMSDDVALPLEFTDAAANKVKSLIADEDNPNLKLRVYITGGGCSGFQYGFTFDDQVNEGDMTIEKQGVGLVVDPMSLQYLVGGSVDYTEGLEGSRFIVTNPNAKSTCGCGSSFSI*	-	NA	NA
X2062295	2062295	2062510	-6.12	TCGGGTCGAGGGTATTTCCATAG	TAGCCAACGTCCAGTAACCATTCGCCAGTAAAACAGCACGGCCCGCACAGCCCAGTCGGCAAACATTCCCATCCAGACACCAACCACACCCCAGCCAAGCATGATTCCCAGCACATAACCGACTACAACCCGACAACCCCACATGCTCAACATCGAAACCCACATGGCGTAACGGGCATCACGAGCACCTTTAAATCCAGCGGGTAGCACCCATGA	MPTSSNHSPVKQHGPHSPVGKHSHPDTNHTPAKHDSQHITDYNPTTPHAQHRNPHGVTGITSTFKSSGMHP*	-	MPTSSNHSPVKQHGPHSPVGKHSHPDTNHTPAKHDSQHITDYNPTTPHAQHRNPHGVTGITSTFKSSGMHP*	-	NA	NA
X2098228	2098228	2097935	-6.12	TTGTCTCCGAGGGCGATTTTTAG	TAGCGCTTCGCCCAGCGCCAGGCCGGTATCTTCGACGGTGTGGTGATCGTCGATATAGAGGTCGCCTTTGACGTTGATTTCCATGCGGAAACCGCCGTGGGTAGCGATCTGATCCAGCATATGATCAAAGAAGCCAACGCCGGTGTTAATCTTGCTGCCACCTTCACGATCCAGCCACACCTGAACGTCAATCTGCGTCTCTTTGGTATTACGCACTACGTGAGCGTAACGGTCACGTCTGGTGAGTTGCTCGCCAATCATTGGCCAGTTCAGGGTTTCGCGGTCGTAGCGTAA	MVYVRGLFIFNKDTVFRRSQANLAGIGGIDNCQSDLRVVQRTRQLRCFQFNNFQIFGVLNNIKNGRQQANAIFQFDQAHFLQQQQ*	-	MVYVRGLFIFNKDTVFRRSQANLAGIGGIDNCQSDLRVVQRTRQLRCFQFNNFQIFGVLNNIKNGRQQANAIFQFDQAHFLQQQQ*	-	NA	NA
X265196	265196	265399	-6.12	TCAGGGTTCGAGGGTATCAGTAG	TAGCTGCCCCATCAGTTTGCCGTCATGGGCGTACTCAAAGTATTTTTCTTTGGTATACGGGTCCGTCACCTCCTGGTATTCCAGTTTGATGTTATCGGCAATACACAGCGCATTCATCAGTGGCTGGACGGTTTTTTCCTGCATATCCACGAGGTAGTAGTAACTGCCATCCTCGCAGCCATCGGGCGACTGGCGGGTACGTAA	MLPHQFAVMGVLKVFFFGIRVRHLLVFQFDVIGNTQRIHQWLDGFFLHIHEVVVTAILAAIGRLAGT*	-	MLPHQFAVMGVLKVFFFGIRVRHLLVFQFDVIGNTQRIHQWLDGFFLHIHEVVVTAILAAIGRLAGT*	-	NA	NA
X275868	275868	276041	-6.12	GGAAGCGCGAGGGTGTAACTTAG	TAGCCGACAGCCTGTGGTCAGCCAAAGTGCTGGTAGAAAACCCGGAGCTTATCCGCGAAGTGCATCTTGATTACTACCGGGCGGGGGCGCAATGCGCGATCACTGCCAGCTATCAGGCGACGCCGGCGGGCTTCGCCGCGCGAGGTCTGGATGAAGCGCAGTCGAAAGCGCTGA	MPTACGQPKCWMKTRSLSAKCILITTGRGRNARSLPAIRRRRRASPREVWMKRSRKR*	-	MPTACGQPKCWMKTRSLSAKCILITTGRGRNARSLPAIRRRRRASPREVWMKRSRKR*	-	NA	NA
X3409646	3409646	3409467	-6.12	TAGTAGTAACGAGGGCACGATAG	TAGGGTGGAAGCCCAGGTACTGAATATTCAGCGTCGCGAGTACGGCATACAGCACGCCGCCAACGATCATCGCACTTAGCGCGCCTTTGGCGTTGGCGCGTTCCCAGTAAAGACCCAGCACCAGCGGCCACAGGAAAACGGCTTCCAGCCCACCGAAGGCCAACAAATTCAGCCAGATGA	MPAIQPLLRSVLLPVVAPEDAFPLPVQWSLRSPYTPDSDSQSPVVHCAAVRRMRRSSPPDPSRGSSVRNPLCARAPEWLPALTVPVPVDSHHRGGRLTFRLIPCGLVPGKRPARSGPRRFSEAANVARPLPGERISG*	-	MPAIQPLLRSVLLPVVAPEDAFPLPVQWSLRSPYTPDSDSQSPVVHCAAVRRMRRSSPPDPSRGSSVRNPLCARAPEWLPALTVPVPVDSHHRGGRLTFRLIPCGLVPGKRPARSGPRRFSEAANVARPLPGERISG*	-	NA	NA
X3575377	3575377	3575601	-6.12	ACAATGATATCGAGGGCCTTTAG	TAGCGCCTCCAGATCAAAGGCATCCTGAAGTGTGCCAGTGGTTCCGCCAAAAGACGGCGCAGCCTGGCCAAGCTGAGAAGTAGAAAAGAAGACAGGGCGAATGGCGTCGAAGTCGCGCTCTTCAACCATGCGTTGCATGAGAACGGAGCCGACCATACCGCGCCAGCCGATAAAACCAACATTTTTCATAAGCGTTTTTTTCCTGCAAAGATGTGTGCTGTATAA	MRLQIKGILKCASGSAKRRRSLAKLRSRKEDRANGVEVALFNHALHENGADHTAPADKTNIFHKRFFPAKMCAV*	-	MRLQIKGILKCASGSAKRRRSLAKLRSRKEDRANGVEVALFNHALHENGADHTAPADKTNIFHKRFFPAKMCAV*	-	NA	NA
X4152304	4152304	4152516	-6.12	TATATTGAAAACGAGGGTGTTAG	TAGAACAGAAGTATTTCAGAAAACCCTCGCGCAAAAGCACGAGGGTTTGCAGAAGAGGAAGATTAGCCGGTATTACGCATACCTGCCGCAATCCCGGCAATAGTGACCATTAACGCTTGTTCGACGCGAGGATCCGGTTCCTGGCCTTCTTTTTCTGCCTGGCGGGAGCGGTGCAGCAACTCGGCCTGCAATACGTTCAGCGGGTCGGTGTAA	MNRSISENPRAKARGFAEEEDMPVLRIPAAIPAIVTINACSTRGSGSWPSFSAWRERCSNSACNTFSGSV*	-	MNRSISENPRAKARGFAEEEDMPVLRIPAAIPAIVTINACSTRGSGSWPSFSAWRERCSNSACNTFSGSV*	-	NA	NA
X4302722	4302722	4302934	-6.12	GCGAGGGTGTGTGAACCACTTAG	TAGCGTCCGTTGGATCAGCGCATCCAGCTGCGGGTCATTGAGTTGTTTCCACCACTGCGCCTGCGGCCAGCCGGAGCTGGCAAGATGAATATCGTCGGCCAGTTTGATTTGTTCCGGTTTGAGCTGTTGATGAGGTGCAGAATCCTTACGTACCAGGGCACAGCCGGAAATCAGCGTCGTGCTGCCGAGAATGCTGCACAACAGCAGACGTGA	MRPLDQRIQLRVIELFPPLRLRPAGAGKMNIVGQFDLFRFELLMRCRILTYQGTAGNQRRAAENAAQQQT*	-	MRPLDQRIQLRVIELFPPLRLRPAGAGKMNIVGQFDLFRFELLMRCRILTYQGTAGNQRRAAENAAQQQT*	-	NA	NA
X4526179	4526179	4526382	-6.12	CGGTGTTTCGAGGGCGTAAATAG	TAGCGGGCAGTTGTAGTAGTTTTTTATTCAGCGTCGCAGCGGTCGCCAGATCGCCTTCACGCCAGGCGCGGTAGATGCCGACGGAGAGTTCCGGAGCAAAGTTAGCGCTGGCGGTTATCGCACCGTCGCCGCCCAGCAGCATCGTATTCAGCAAATGATCATCGTAACCGCAGAATACCGAAAACGACGGGCGTACCGACTTAA	MRAVVVVFYSASQRSPDRLHARRGRCRRRVPEQSMRWRLSHRRRPAASYSANDHRNRRIPKTTGVPT*	-	MRAVVVVFYSASQRSPDRLHARRGRCRRRVPEQSMRWRLSHRRRPAASYSANDHRNRRIPKTTGVPT*	-	NA	NA
X578676	578676	578843	-6.12	CCATGTGATACGAGGGCGCGTAG	TAGTTTGCATTATCGTTTTTATCGCTTCAATCTGGTCTGACCTCTTTGTGTTTTGTTGATGATTTATGTCAAATATTAGGAATGTTTTCAATTAATAGTATTGGTTGCGTAACAAAGTGCGGTCCTGCTGGCATTCTGGAGGGAAATACAACCGACAGATGTATGTAA	MFALSFLSLQSGLTSLCFVDDLCQILGMFSINSIGCVTKCGPAGILEGNTTDRCM*	-	MFALSFLSLQSGLTSLCFVDDLCQILGMFSINSIGCVTKCGPAGILEGNTTDRCM*	-	NA	NA
X830562	830562	830786	-6.12	AAAGGCGAGGGCGGGGATCGTAG	TAGTAGCGGAACACTACGCCAGCTGCCGTCAGTTCATTGACAAACTCATCGCTGAGATCCGGCGAACCGTAGCCATCCAGCAAGACTTCCGCTTTAACCCCGCGTTGCGCTGCTGCCAGTAGTGCCGCATGCAGTTGTTTGCCGACGTCATCCTCAAACCAGATAAACGTTTCAAGAATGATGCGTTCTTGTGCCTCGCCAATCGCCTTAAACACCGCGGGATAA	MMRNTTPAAVSSLTNSSLRSGEPMPSSKTSALTPRCAAASSAACSCLPTSSSNQINVSRMMRSCASPIALNTAG*	-	MMRNTTPAAVSSLTNSSLRSGEPMPSSKTSALTPRCAAASSAACSCLPTSSSNQINVSRMMRSCASPIALNTAG*	-	NA	NA
X830565	830565	830786	-6.12	GGCGAGGGCGGGGATCGTAGTAG	TAGCGGAACACTACGCCAGCTGCCGTCAGTTCATTGACAAACTCATCGCTGAGATCCGGCGAACCGTAGCCATCCAGCAAGACTTCCGCTTTAACCCCGCGTTGCGCTGCTGCCAGTAGTGCCGCATGCAGTTGTTTGCCGACGTCATCCTCAAACCAGATAAACGTTTCAAGAATGATGCGTTCTTGTGCCTCGCCAATCGCCTTAAACACCGCGGGATAA	MRNTTPAAVSSLTNSSLRSGEPMPSSKTSALTPRCAAASSAACSCLPTSSSNQINVSRMMRSCASPIALNTAG*	-	MRNTTPAAVSSLTNSSLRSGEPMPSSKTSALTPRCAAASSAACSCLPTSSSNQINVSRMMRSCASPIALNTAG*	-	NA	NA
X902109	902109	901894	-6.12	TTTCGCCTGCGGGCGAGGGATAG	TAGCGTCATTCACGGCTGCTCTCCGGCATTGAATGTGTGCAAGCGCACCATAATGGTGCGAATTGCCGGCGGGTGTGGTGCGCCCCTCCGGCATCTACGACTGCGGATTATTTTCCGCTCTTCACTTTGGTCCACGCGCGGGTGCGCACACGGTCGATTTTCGGATCCTGCACTTTCAGAGTGAACAGCTTCGCACGAACATCCGCAGGCGGATAA	MKNVLQHQLARGSSDSIVGCEKSFNFYEADDDYGLRRQAQIGEKLCLNQWNLPMTR*	-	MKNVLQHQLARGSSDSIVGCEKSFNFYEADDDYGLRRQAQIGEKLCLNQWNLPMTR*	-	NA	NA
X1339179	1339179	1339015	-6.11	GTGATCCGGAGTGACTACAATAG	TAGCCCGATTCCAGTGGTAGCACGGTAACATCACTAAATCTTCATACAGATGCAGCGCTTCTGTGGCGATAGCGAAATCAGCATTGCCTTTAGAGACGGCATCAGCAATTTGTGTCGGCGAGCCCTGGTGCATATGCAAAGAAACGCGAGGATAACGCTCAATAA	MLSAVAAINSTLPAVEIGPPSIGIPILNGTGTGIGNGILSCGVPIRFFHTTSLVFRSSAEI*	-	MLSAVAAINSTLPAVEIGPPSIGIPILNGTGTGIGNGILSCGVPIRFFHTTSLVFRSSAEI*	-	NA	NA
X1436958	1436958	1436779	-6.11	ACCAGCACCGGAGTTAGCACTAG	TAGCCGTGTTCACGTTGGCTAGTGAGTGTGTGTGTGCTCCAGCCGAGTTTGTAGAGCCGCTCACACTGTGTGTATGTGCCCCGGTGTTATTCGTGGATTTAGTGCCGTAATCAAACGACGATGTGGTTTTCGTCCCCAAATCTGTACTGGATGCGCTGGCGCTGTGGGTATGCGATTTAA	MRQLSITPARPFCCRSGEHRQARRLPELLPVCWFQKLPAMCRHRESEYHRRGSLFHSVLAPQW*	-	MRQLSITPARPFCCRSGEHRQARRLPELLPVCWFQKLPAMCRHRESEYHRRGSLFHSVLAPQW*	-	NA	NA
X1451444	1451444	1451226	-6.11	GATATTACGCCCGGAGTGGATAG	TAGCCGGAGAGACAGGTATGTCAGTACGTAGTTTGTACCGAATGTTTGCCGATAAAGGTTTGGTAGTCGCGCAATATATTCGTAACCGTCGTCTCGATTTTTGTGCAGATGCGATTCGCCATGCCGCAGATGATGAAAAACTGGCAGGCATCGGCTTTCATTGGGGATTTTCTGACCAGAGTCATTTTTCAACGGTATTTAAGCAACGCTTTGGGATGA	MLLAVLLQGPWITSQIFRAVELHRVNENTDDDHIGAGFGFVDQLHMAIVQVTHGRHQRHALAFHTQAANLLTQQRQGFDN*	-	MLLAVLLQGPWITSQIFRAVELHRVNENTDDDHIGAGFGFVDQLHMAIVQVTHGRHQRHALAFHTQAANLLTQQRQGFDN*	-	NA	NA
X1596895	1596895	1596689	-6.11	TAAGTATGCACCGGAGTGGTTAG	TAGCAAGCCGTTATGCCAGACCGTTGTCACTTTCGCTGCCATTGCAGAGGGGGAATATCACCTCTGATGCCGTATTTAACTTCTTCGATAACCTGTTACCCGATAGCCCGATTGTACGTGACCGGATCGTTAAACGTTATCATGCCAAATCCAGACAACCGTTTGATTTATTGTCAGAAATAGGGCGAGACAGCGTTGGTGCCGTGA	MPACSSLSDSSNRRAGGISFSRVARRGIGSAVSGLMRIPNLAAKRTARSIRTGSSRMRVSGLPIRRITPSFRSFMPPT*	-	MPACSSLSDSSNRRAGGISFSRVARRGIGSAVSGLMRIPNLAAKRTARSIRTGSSRMRVSGLPIRRITPSFRSFMPPT*	-	NA	NA
X2145829	2145829	2145999	-6.11	GCGGCAGCTTACCGGAGTTGTAG	TAGAACTCCAGCACAATGCAACCAGACCAGCCCGGATCGATGCGGTGCGCGGTGACGTGCACCATCAGCCCCAGACGCGCCAGTGAGGAACGCCCGTCCAGCCAGCCCACCAGATCGGCTGGCAGCGTCACCGACTCCAGCGTCACCGCCAGCGCCAGCTCTCCTGGGTGA	MNSSTMQPDQPGSMRCAVTCTISPRRASEERPSSQPTRSAGSVTDSSVTASASSPG*	-	MNSSTMQPDQPGSMRCAVTCTISPRRASEERPSSQPTRSAGSVTDSSVTASASSPG*	-	NA	NA
X2181993	2181993	2182157	-6.11	TAAAGGCGGAGTTACGCAAATAG	TAGGCCCACAGCACTGTCACCATACCCAGCTCGTGCGCACGTTCAAAAGCCGCAGAAATTTCTTCAATCTGGCGACGTGACTCTTCCGAGCCAAAATAGATAGTCGCACCAACCGCAACCGCGCCCATGTTGAACGCCTGCTCCACGCTGGCATACAGCGTTTGA	MAHSTVTIPSSCARSKAAEISSIWRRDSSEPKMIVAPTATAPMLNACSTLAYSV*	-	MAHSTVTIPSSCARSKAAEISSIWRRDSSEPKMIVAPTATAPMLNACSTLAYSV*	-	NA	NA
X2689254	2689254	2689634	-6.11	GCCGGAGTGCGGCTGGACGTTAG	TAGCGTAGTCAGCGCCGAACAGTTCTTTCGCACGATCGATCGCCAGTTGTTCAACGATATCAACATACTCGCAACCGCCGTAGTAGCGTTTGCCCGGATAACCTTCAGCATATTTGTTGGTCAGCTGAGAACCCTGCGCCTGCATTACGCGCGGGCTGGTGTAGTTTTCGGAGGCGATCAGTTCGATGTGCTCTTCCTGACGTACTTTTTCCTGCTCCATAGCCTGCCACAGTTCGGCATCATAATCGGCAATGTTCATTTCACGCTTTAACATCCGCATCTCCTGACTCAGCTAACAATAAAATTTTTGGCCTTTATAGGCGGTCCCGTTGGACAACGGCGAACAGTATAACCGAATCATTGTGCGATAACAGGTCTTGA	MRSQRRTVLSHDRSPVVQRYQHTRNRRSSVCPDNLQHICWSAENPAPALRAGWCSFRRRSVRCALPDVLFPAPMPATVRHHNRQCSFHALTSASPDSANNKIFGLYRRSRWTTANSITESLCDNRS*	-	MRSQRRTVLSHDRSPVVQRYQHTRNRRSSVCPDNLQHICWSAENPAPALRAGWCSFRRRSVRCALPDVLFPAPMPATVRHHNRQCSFHALTSASPDSANNKIFGLYRRSRWTTANSITESLCDNRS*	-	NA	NA
X2918982	2918982	2918794	-6.11	CTGCGGAGTTTGGTTCGACATAG	TAGGCCAGGCGCTTACCTGCGAGGCACTGGGTGGATGGCCCTTCGATAATAATGTTCGGGTTCAGATCGAGATTAATGTGGAACCAGAAAGTTGAACCGCGATTCGGCTGGCTATGGAACGAAATATCGCCGCCCATTTCATTAACCAGTTTTTGTGTAATCACCAGCCCCAGCCCGGTGCCACCATGA	MRSFSSAGPLMKKRITSLAWAGSSKLAGVSSNSSGLSIEITCPSSSGEESRSRRILIRRPLSVLFLIVLLSVLLSLFINDDISPTSSAWAGDIPENSRARGRRCFFITIPSRNKAGGLPLLVHQRD*	-	MRSFSSAGPLMKKRITSLAWAGSSKLAGVSSNSSGLSIEITCPSSSGEESRSRRILIRRPLSVLFLIVLLSVLLSLFINDDISPTSSAWAGDIPENSRARGRRCFFITIPSRNKAGGLPLLVHQRD*	-	NA	NA
X3256535	3256535	3256729	-6.11	ACCCGAGCCGGAGTTACTCATAG	TAGCCGGAAGCGTAGCGCCGCCCATACGCGCATCGGATGCCGCGCTGGTACGAATCACAATGGATGAAGAGAGATCTTTCGCCAGCAAACCGCGCTCGCACTGTTTTTCCAGCGTCGCGCCAATATGCAGCCCCCACTTACCGCTCAAACCTTCCTGCGATAACGCACAATTTAGCTTCGCGGAATCGAGAATAA	MPEAMRRPYAHRMPRWYESQWMKRDLSPANRARTVFPASRQYAAPTYRSNLPAITHNLASRNRE*	-	MPEAMRRPYAHRMPRWYESQWMKRDLSPANRARTVFPASRQYAAPTYRSNLPAITHNLASRNRE*	-	NA	NA
X3487465	3487465	3489579	-6.11	CGGAGTGGCGCGTTACCTGGTAG	TAGCGCGCCATTTTGTTTCCCCCGATGTGGCGCAGACTGATTTATCACCCCGATATCAACTATGCACTTCGACAAACGCTGGTGCTATGTTTGCCCGTGGCCGTTGGGTTAATGCTTGGCGAATTACGATTCGGTCTGCTCTTCTCCCTCGTTCCTGCCTGTTGCAATATTGCGGGCCTTGATACGCCTCATAAACGTTTTTTCAAACGCTTAATCATTGGTGCGTCGCTGTTTGCCACCTGTAGCTTGCTGACACAGCTACTACTGGCAAAAGATGTTCCCCTGCCCTTTTTGCTGACCGGATTAACGCTGGTACTTGGCGTCACTGCTGAGCTGGGGCCATTGCACGCAAAATTGCTTCCTGCATCGCTGCTCGCCGCCATTTTTACCCTCAGTTTGGCGGGATACATGCCGGTCTGGGAACCGTTGCTCATCTATGCGTTGGGCACTCTCTGGTACGGATTGTTTAACTGGTTTTGGTTCTGGATCTGGCGCGAACAACCGCTGCGCGAGTCACTAAGTCTGCTGTACCGTGAACTGGCAGATTATTGTGAAGCCAAATACAGCCTGCTTACCCAGCACACCGACCCTGAAAAAGCGCTGCCGCCGCTGCTGGTGCGCCAGCAAAAAGCGGTCGATCTAATTACCCAGTGCTATCAGCAAATGCATATGCTTTCCGCGCAAAATAATACTGACTACAAGCGGATGCTGCGTATTTTCCAGGAGGCGCTGGATTTACAGGAACATATTTCGGTCAGTTTGCATCAGCCGGAAGAGGTGCAAAAGCTGGTCGAGCGTAGCCATGCGGAAGAAGTTATCCGCTGGAATGCGCAAACCGTCGCCGCTCGCCTGCGCGTGCTGGCTGATGACATTCTTTACCATCGCCTGCCAACGCGTTTTACGATGGAAAAGCAAATTGGCGCACTGGAAAAAATCGCCCGCCAGCATCCGGATAATCCGGTTGGGCAATTCTGCTACTGGCATTTCAGCCGCATCGCCCGCGTGCTGCGCACCCAAAAACCGCTCTATGCCCGTGACTTACTGGCCGATAAACAGCGGCGAATGCCATTACTTCCGGCGCTGAAAAGTTATCTGTCACTAAAGTCTCCGGCGCTACGCAATGCCGGACGACTCAGTGTGATGTTAAGCGTTGCCAGCCTGATGGGCACCGCGCTGCATCTGCCGAAGTCGTACTGGATCCTGATGACGGTATTGCTGGTGACACAAAATGGCTATGGCGCAACCCGTCTGAGGATTGTGAATCGCTCCGTGGGAACCGTGGTCGGGTTAATCATTGCGGGCGTGGCGCTGCACTTTAAAATTCCCGAAGGTTACACCCTGACGTTGATGCTGATTACCACCCTCGCCAGCTACCTGATATTGCGCAAAAACTACGGCTGGGCGACGGTCGGTTTTACTATTACCGCAGTGTATACCCTGCAACTATTGTGGTTGAACGGCGAGCAATACATCCTTCCGCGTCTTATCGATACCATTATTGGTTGTTTAATTGCTTTCGGCGGTACTGTCTGGCTGTGGCCGCAGTGGCAGAGCGGGTTATTGCGTAAAAACGCCCATGATGCTTTAGAAGCCTATCAGGAAGCGATTCGCTTGATTCTTAGCGAGGATCCGCAACCTACGCCACTGGCCTGGCAGCGAATGCGGGTAAATCAGGCACATAACACTCTGTATAACTCATTGAATCAGGCGATGCAGGAACCGGCGTTTAACAGCCATTATCTGGCAGATATGAAACTGTGGGTAACGCACAGCCAGTTTATTGTTGAGCATATTAATGCCATGACCACGCTGGCGCGGGAACACCGGGCATTGCCACCTGAACTGGCACAAGAGTATTTACAGTCTTGTGAAATCGCCATTCAGCGTTGTCAGCAGCGACTGGAGTATGACGAACCGGGTAGTTCTGGCGATGCCAATATCATGGATGCGCCGGAGATGCAGCCGCACGAAGGCGCGGCAGGTACGCTGGAGCAGCATTTACAGCGGGTTATTGGTCATCTGAACACCATGCACACCATTTCGTCGATGGCATGGCGTCAGCGACCGCATCACGGGATTTGGCTGAGTCGCAAGTTGCGGGATTCGAAGGCGTAA	MRAILFPPMWRRLIYHPDINYALRQTLVLCLPVAVGLMLGELRFGLLFSLVPACCNIAGLDTPHKRFFKRLIIGASLFATCSLLTQLLLAKDVPLPFLLTGLTLVLGVTAELGPLHAKLLPASLLAAIFTLSLAGYMPVWEPLLIYALGTLWYGLFNWFWFWIWREQPLRESLSLLYRELADYCEAKYSLLTQHTDPEKALPPLLVRQQKAVDLITQCYQQMHMLSAQNNTDYKRMLRIFQEALDLQEHISVSLHQPEEVQKLVERSHAEEVIRWNAQTVAARLRVLADDILYHRLPTRFTMEKQIGALEKIARQHPDNPVGQFCYWHFSRIARVLRTQKPLYARDLLADKQRRMPLLPALKSYLSLKSPALRNAGRLSVMLSVASLMGTALHLPKSYWILMTVLLVTQNGYGATRLRIVNRSVGTVVGLIIAGVALHFKIPEGYTLTLMLITTLASYLILRKNYGWATVGFTITAVYTLQLLWLNGEQYILPRLIDTIIGCLIAFGGTVWLWPQWQSGLLRKNAHDALEAYQEAIRLILSEDPQPTPLAWQRMRVNQAHNTLYNSLNQAMQEPAFNSHYLADMKLWVTHSQFIVEHINAMTTLAREHRALPPELAQEYLQSCEIAIQRCQQRLEYDEPGSSGDANIMDAPEMQPHEGAAGTLEQHLQRVIGHLNTMHTISSMAWRQRPHHGIWLSRKLRDSKA*	-	MRAILFPPMWRRLIYHPDINYALRQTLVLCLPVAVGLMLGELRFGLLFSLVPACCNIAGLDTPHKRFFKRLIIGASLFATCSLLTQLLLAKDVPLPFLLTGLTLVLGVTAELGPLHAKLLPASLLAAIFTLSLAGYMPVWEPLLIYALGTLWYGLFNWFWFWIWREQPLRESLSLLYRELADYCEAKYSLLTQHTDPEKALPPLLVRQQKAVDLITQCYQQMHMLSAQNNTDYKRMLRIFQEALDLQEHISVSLHQPEEVQKLVERSHAEEVIRWNAQTVAARLRVLADDILYHRLPTRFTMEKQIGALEKIARQHPDNPVGQFCYWHFSRIARVLRTQKPLYARDLLADKQRRMPLLPALKSYLSLKSPALRNAGRLSVMLSVASLMGTALHLPKSYWILMTVLLVTQNGYGATRLRIVNRSVGTVVGLIIAGVALHFKIPEGYTLTLMLITTLASYLILRKNYGWATVGFTITAVYTLQLLWLNGEQYILPRLIDTIIGCLIAFGGTVWLWPQWQSGLLRKNAHDALEAYQEAIRLILSEDPQPTPLAWQRMRVNQAHNTLYNSLNQAMQEPAFNSHYLADMKLWVTHSQFIVEHINAMTTLAREHRALPPELAQEYLQSCEIAIQRCQQRLEYDEPGSSGDANIMDAPEMQPHEGAAGTLEQHLQRVIGHLNTMHTISSMAWRQRPHHGIWLSRKLRDSKA*	-	NA	NA
X3736146	3736146	3736313	-6.11	CGGAGTGGTTTATCAGGGGTTAG	TAGAAACCGCGCCAGAGAACTGGCAACACGCGCAAAATCGGCTGGCAGACTGGCTACAAACGCTACCACCGCAAACCGGGATTATTGCCGTTACTGACGCCCGAGCGCGGCATATTCTGCAAGTATGTGAACATCTACATATTCCCGTACCGGAAAAATTATGCGTGA	MKPRQRTGNTRKIGWQTGYKRYHRKPGLLPLLTPERGIFCKYVNIYIFPYRKNYA*	-	MKPRQRTGNTRKIGWQTGYKRYHRKPGLLPLLTPERGIFCKYVNIYIFPYRKNYA*	-	NA	NA
X4136266	4136266	4136090	-6.11	GTACGGAAGCCGGAGTTTTCTAG	TAGCGCCACGTTACCCGCGAGGATAAACAGGTCGGCCCAGGAGATTTTCTGACCATATTTCTGTTTGATTGGCCACAACAGGCGACGCGCTTTATCGAGGCTTACGTTATCCGGCCAGGAGTTCAGCGGTGCAAAACGTTGCTGACCACGACCCGCGCCACCGCGTCCATCGATTGA	MQKPKLMPLLTWLTRCSSSGLPMVICTGCRQLVPKSFSKSGGVIQYSTALSSG*	-	MQKPKLMPLLTWLTRCSSSGLPMVICTGCRQLVPKSFSKSGGVIQYSTALSSG*	-	NA	NA
X4142985	4142985	4143176	-6.11	TTCCACGGAGTGAGCGATGTTAG	TAGCGGCAATTTCAATGCGGATACCGTCAGCGGTACGGGCTTGTTGGGTCAGCCAGACACGCTGTTGCTCACGCAGGGCGTCCTGTACGCGGGCTTCTTGCTGATAATAACGAGCTACGGCTTCCCCTGGCTCAACCACAATCGCCCCGGCGTTGCCGTCGATATAAATCGTTTGTTGCTGCCACGGAGTAA	MRQFQCGYRQRYGLVGSARHAVAHAGRPVRGLLADNNELRLPLAQPQSPRRCRRYKSFVAATE*	-	MRQFQCGYRQRYGLVGSARHAVAHAGRPVRGLLADNNELRLPLAQPQSPRRCRRYKSFVAATE*	-	NA	NA
X4260580	4260580	4259960	-6.11	CGGAGTGCGCTTCAACCGCGTAG	TAGGCAAAACCATCCAGCGCATAGGCGGTAAAGGTGAGTAGCGTCATCAGAACCGCGTTAACAGCGATAATGTCACTCCCCAGTCGCGCGCCAAGTACGGTGATCGCGCCGAAACAGAGTTGCAACAACAGCGAACGCAGCATGATATCGCGGTTAAGCGCCAGCAAGCGACGGAAGTTTCCTCGCCAGGCAGTTTTCAGCATTTCGCCGGAAATTCCGCGTAGTTTGAGGATTTTACGCACCATTAGCAGACCAATCAGCAATGTTGCATATTCCGCAATAACCGTCGCCAGCGCCGCGCCCTGCACGTTCATATGCAGCCCCATCACCAGCCAGACATCCAGCACAATGTTGAGGATATTGCCGACCACTAACAAAATTACTGGCGCACGGGCATATTGCACGCCGAGTAACCAACCGAGTAATACCAGATTCGCCAGCGACGCCGGTGCGCTTAACCAGCGGATTTCAAGAAAGCGCCGCGCCTGTTCCAGGACTGCCTCACTACCGCCAACAATATGCAGCGCCAGATCGATAATCGGCGTACGCAGCAGCGCAATTAACGCCCCAGCCCCCAACGCCAACAGCAACGGTTGCACCAGCGTACGGGCTAATGCCTGA	MGRHQASRNRSWRKNYYREKCYSHSHSETLAQYKPLSPDRIDQREFAGVMCALPPGNDCIGE*	-	MGRHQASRNRSWRKNYYREKCYSHSHSETLAQYKPLSPDRIDQREFAGVMCALPPGNDCIGE*	-	NA	NA
X56170	56170	56325	-6.11	TGACCCCGGAGTGGTTCCAGTAG	TAGAATAACCAACGACGTGAACTGTCATCGTTCGGGTGTTCATCTTCATAGACTTTATCTGAAGGCAGATAGTCCAGTTCCATCAAGCCAGCGCCCGCCTGGGAGAGGTAGCGGAATTCGTTCTCCCACATGATGTTGCCACGACGATGCATATAA	MNNQRRELSSFGCSSSMTLSEGRMSSSIKPAPAWERMRNSFSHMMLPRRCI*	-	MNNQRRELSSFGCSSSMTLSEGRMSSSIKPAPAWERMRNSFSHMMLPRRCI*	-	NA	NA
X662851	662851	663018	-6.11	CGAGCACTTTGCCGGAGTTATAG	TAGTCAATCAGGATGTAGGACTCCGCATCGATCTGCGGTACACCCGGGATCATAGTTTTGATATTCAGGTCATCGGCATGTGCAGCAGAGATAAAGGCTGTGCAAAGAGCCGTGGTGAGCGCCAGGCGCTTCATGATACGAGCGGAAAAAATGGTATTCATGGTCTGA	MSIRMMDSASICGTPGIIVLIFRSSACAAEIKAVQRAVVSARRFMIRAEKMVFMV*	-	MSIRMMDSASICGTPGIIVLIFRSSACAAEIKAVQRAVVSARRFMIRAEKMVFMV*	-	NA	NA
X600959	600959	600777	-6.09	GAGGGGCACCTTTTAACATTTAG	TAGTGCCCATCGTCGCAAGACACAATCCACACGGTTAAACGGGGTATCCTGCTTTTATTTCCGTACCCGATGTCGGTGCAGCCACATCAGCTTATACGCCGCCGGGATAATAAACAGCGACAGCAAAGGTGCGGTGATCATGCCGCCAATCATCGGCGCGGCAATCCGGCTCATCACCTCTGA	MRSPPPKLAQNHCQNRGQLQSPSFHSIQKNGYGETVESCDKKRQVGSANLMDKNAMAMQSVTPCK*	-	MRSPPPKLAQNHCQNRGQLQSPSFHSIQKNGYGETVESCDKKRQVGSANLMDKNAMAMQSVTPCK*	-	NA	NA
X2579689	2579689	2579862	-6.07	ATCGCCGTTTCGCCGGGAGTTAG	TAGCGTCATAATGCCAATTGCGCCCGCATCCGGAACGCCGATTTTCTTCGCCAGTTCCTCACCGGGATGCGCGATGAGATGCGCCAGTGTGACCTGTTTGCCGGGCACAAATTCCTGAATGATGCGTTCTTTATCCATGAGTCGCCGCCTGTGAAAAACTTTCGTGTATCGTGA	MRHNANCARIRNADFLRQFLTGMRDEMRQCDLFAGHKFLNDAFFIHESPPVKNFRVS*	-	MRHNANCARIRNADFLRQFLTGMRDEMRQCDLFAGHKFLNDAFFIHESPPVKNFRVS*	-	NA	NA
X4107300	4107300	4107596	-6.07	CATTAAACGGTTTCGGGAGATAG	TAGTCATCTGCGCCCAGCTCAAGGCCGAGAACGCGATCAAGTTCACTGCCGCGCGCCGTCAACATAATGACAGGCGTCTGGTGTGTCTGGCGAAGTGCTTTTAATGTGTCGATACCATTTTTCTTCGGCATCATTACGTCAAGCAAAAGTAAATCAATGCTGTCGTCCAGAAGATCAAGCGCCTGTTCCCCATCGTGGGCAACAATCACGTTGAAGCCTTCCATCTCGAGCAGCTCCTTTAATAGGGAAGTCAGCTCTCGGTCATCATCAACTAACAGGATTTTATTCATTGTTTAA	MSSAPSSRPRTRSSSLPRAVNIMTGVWCVWRSAFNVSIPFFFGIITSSKSKSMLSSRRSSACSPSWATITLKPSISSSSFNREVSSRSSSTNRILFIV*	-	MSSAPSSRPRTRSSSLPRAVNIMTGVWCVWRSAFNVSIPFFFGIITSSKSKSMLSSRRSSACSPSWATITLKPSISSSSFNREVSSRSSSTNRILFIV*	-	NA	NA
X1428210	1428210	1428401	-6.06	TGCAAAATACACGAAGGAGTTAG	TAGCTGATGCGAAAGCTGAAAATGATGCTCTGCGTGATGATGTTGCCGCTGGTCGTCGTCGGTTGCACATCAAAGCAGTCTGTCAGTCAGTGCGTGAAGCCACCACCGCCTCCGGCGTGGATAATGCAGCCTCCCCCCGACTGGCAGACACCGCTGAACGGGATTATTTCACCCTCCGGGAACGACTGGTAA	MLMRKLKMMLCVMMLPLVVVGCTSKQSVSQCVKPPPPPAWIMQPPPDWQTPLNGIISPSGNDW*	P58042	ML	MRKLKMMLCVMMLPLVVVGCTSKQSVSQCVKPPPPPAWIMQPPPDWQTPLNGIISPSGNDW	NA	NA
X169355	169355	169158	-6.06	ACTTCCCACTTTAAAGGAGTTAG	TAGCCGGATCACCATAACTGGAGCCAGTATAACGACCACCGGTGCCCAGCGTCAGACCTGAAAGCGGACCGTCAAAGAAGGTGTAGTCAGCCCACAACGAAGCCATGTGTTTTGGCACCTGTGCAGGCGTATTGCCTTTATAGGTAGTATCGGTGGTGTATTCCGCATCGGTGTAAGTATAAGAACCGACTACGTTAA	MLTLVNVLSTPDRASRQTPAALQWHLPNAEPMDSVSTRRCEYSDTLLLPAFRWWCGRSLSAPQSPAGRC*	-	MLTLVNVLSTPDRASRQTPAALQWHLPNAEPMDSVSTRRCEYSDTLLLPAFRWWCGRSLSAPQSPAGRC*	-	NA	NA
X1906848	1906848	1907825	-6.06	GTTAACGATAATAAAGGAGGTAG	TAGCAAGTGACCATTGCTATTGTTATAGGCACACATGGTTGGGCTGCAGAGCAGTTGCTTAAAACGGCAGAAATGCTGTTAGGCGAGCAGGAAAACGTCGGCTGGATCGATTTCGTTCCAGGTGAAAATGCCGAAACGCTGATTGAAAAGTACAACGCTCAGTTGGCAAAACTCGACACCACTAAAGGCGTGCTGTTTCTCGTTGATACATGGGGAGGCAGCCCGTTCAATGCTGCCAGCCGCATTGTCGTCGACAAAGAGCATTATGAAGTCATTGCAGGCGTTAACATTCCAATGCTCGTGGAAACGTTAATGGCCCGTGATGATGACCCAAGCTTTGATGAACTGGTGGCACTGGCAGTAGAAACAGGCCGTGAAGGCGTGAAAGCACTGAAAGCCAAACCGGTTGAAAAAGCCGCGCCAGCACCCGCTGCCGCAGCACCAAAAGCGGCTCCAACTCCGGCAAAACCAATGGGGCCAAACGACTACATGGTTATTGGCCTTGCGCGTATCGACGACCGTCTGATTCACGGTCAGGTCGCCACCCGCTGGACCAAAGAAACCAATGTCTCCCGTATTATTGTTGTTAGTGATGAAGTGGCTGCGGATACCGTTCGTAAGACACTGCTCACCCAGGTTGCACCTCCGGGCGTAACAGCACACGTAGTTGATGTTGCCAAAATGATTCGCGTCTACAACAACCCGAAATATGCTGGCGAACGCGTAATGCTGTTATTTACCAACCCAACAGATGTAGAGCGTCTCGTTGAAGGCGGCGTGAAAATCACCTCTGTTAACGTCGGTGGTATGGCATTCCGTCAGGGTAAAACCCAGGTGAATAACGCGGTTTCGGTTGATGAAAAAGATATCGAGGCGTTCAAGAAACTGAATGCGCGCGGTATTGAGCTGGAAGTCCGTAAGGTTTCCACCGATCCGAAACTGAAAATGATGGATCTGATCAGCAAAATCGATAAGTAA	MQVTIAIVIGTHGWAAEQLLKTAEMLLGEQENVGWIDFVPGENAETLIEKYNAQLAKLDTTKGVLFLVDTWGGSPFNAASRIVVDKEHYEVIAGVNIPMLVETLMARDDDPSFDELVALAVETGREGVKALKAKPVEKAAPAPAAAAPKAAPTPAKPMGPNDYMVIGLARIDDRLIHGQVATRWTKETNVSRIIVVSDEVAADTVRKTLLTQVAPPGVTAHVVDVAKMIRVYNNPKYAGERVMLLFTNPTDVERLVEGGVKITSVNVGGMAFRQGKTQVNNAVSVDEKDIEAFKKLNARGIELEVRKVSTDPKLKMMDLISKIDK*	-	MQVTIAIVIGTHGWAAEQLLKTAEMLLGEQENVGWIDFVPGENAETLIEKYNAQLAKLDTTKGVLFLVDTWGGSPFNAASRIVVDKEHYEVIAGVNIPMLVETLMARDDDPSFDELVALAVETGREGVKALKAKPVEKAAPAPAAAAPKAAPTPAKPMGPNDYMVIGLARIDDRLIHGQVATRWTKETNVSRIIVVSDEVAADTVRKTLLTQVAPPGVTAHVVDVAKMIRVYNNPKYAGERVMLLFTNPTDVERLVEGGVKITSVNVGGMAFRQGKTQVNNAVSVDEKDIEAFKKLNARGIELEVRKVSTDPKLKMMDLISKIDK*	-	NA	NA
X2678714	2678714	2677836	-6.06	AACTTCCCGGATTAAGGAGTTAG	TAGCGGATGACCATCTATACCTTATCCCACGGGTCGCTAAAGCTGGACGTTTCTGACCAGGGCGGCGTAATCGAAGGCTTCTGGCGCGATACGACGCCGCTCTTACGTCCTGGTAAAAAAAGCGGTGTGGCAACCGATGCCTCATGTTTTCCGCTGGTGCCATTTGCAAACCGGGTGAGCGGCAATCGTTTTGTCTGGCAGGGGCGTGAGTATCAACTGCAACCGAATGTTGAGTGGGATGCGCACTATCTACACGGCGATGGCTGGCTGGGCGAGTGGCAATGTGTCTCGCACAGCGATGATAGTTTGTGTCTGGTGTATGAACATCGCAGCGGTGTCTATCACTATCGGGTAAGTCAGGCGTTTCATTTAACGGCGGATACGCTGACGGTGACGCTCTCTGTCACCAATCAAGGGGCAGAGACGCTGCCATTTGGTACCGGCTGGCATCCTTATTTTCCGTTGTCGCCGCAAACGCGGATTCAGGCACAGGCGAGCGGTTACTGGCTGGAGCGGGAGCAGTGGCTGGCGGGTGAGTTTTGCGAGCAGCTACCGCAGGAACTGGATTTTAACCAGCCCGCGCCGTTGCCGCGCCAGTGGGTGAACAATGGTTTTGCCGGATGGAATGGTCAGGCCCGCATCGAGCAGCCGCAGGAAGGTTATGCCATCATCATGGAAACGACGCCACCTGCACCGTGTTATTTCATCTTTGTTTCCGACCCTGCGTTTGATAAAGGATATGCGTTTGATTTCTTCTGTCTGGAACCGATGAGCCATGCGCCGGATGATCATCATCGCCCGGAAGGGGGTGATCTCATTGCGCTAGCACCAGGGGAATCAACAACTTCAGAGATGTCGTTGCGGGTAGAGTGGCTGTAA	MVLCCAWWPVLGWHSIQRRELRCGAGYRLLRCAMVLISLLNPETQNRSQNMSQNNPLRALLDKQDILLLDGAMATELEARGCNLADSLWSAKVLVENPELIREVHLDYYRAGAQCAITASYQATPAGFAARGLDEAQSKALIGKSVELARKAREAYLAENPQAGTLLVAGSVGPYGAYLADGSEYRGDYHCSVEAFQAFHRPRVEALLDAGADLLACETLPNFSEIEALAELLTAYPRARAWFSFTLRDSEHLSDGTPLRDVVALLAGYPQVVALGINCIALENTTAALQHLHGLTVLPLVVYPNSGEHYDAVSKTWHHHGEHCAQLADYLPQWQAAGARLIGGCCRTTPADIAALKARS*	P76584	MR	MTIYTLSHGSLKLDVSDQGGVIEGFWRDTTPLLRPGKKSGVATDASCFPLVPFANRVSGNRFVWQGREYQLQPNVEWDAHYLHGDGWLGEWQCVSHSDDSLCLVYEHRSGVYHYRVSQAFHLTADTLTVTLSVTNQGAETLPFGTGWHPYFPLSPQTRIQAQASGYWLEREQWLAGEFCEQLPQELDFNQPAPLPRQWVNNGFAGWNGQARIEQPQEGYAIIMETTPPAPCYFIFVSDPAFDKGYAFDFFCLEPMSHAPDDHHRPEGGDLIALAPGESTTSEMSLRVEWL	NA	NA
X577370	577370	577558	-6.06	TGCAAAATACACGAAGGAGTTAG	TAGCTGATGCGAAAGCTGAAAATGATGCTCTGCGTGATGATGTTGCCGCTGGTCGTCGTCGGTTGCACATCAAAGCAGTCTGTCAGTCAGTGCGTGAAGCCACCACGGCCTCCGGCGTGGATAATGCAGCCTCCCCCCGACTGGCAGACACCGCTGAACGGGATTATTTCACCCTCAGAGAGAGGCTGA	MLMRKLKMMLCVMMLPLVVVGCTSKQSVSQCVKPPRPPAWIMQPPPDWQTPLNGIISPSERG*	P58041	ML	MRKLKMMLCVMMLPLVVVGCTSKQSVSQCVKPPRPPAWIMQPPPDWQTPLNGIISPSERG	NA	NA
X59134	59134	58850	-6.06	TACCTCATCATATAAGGAGGTAG	TAGCACCGTTCACGGTAGCACCGTCCAGGTTAGCACCGTCCGGGTTAGCACCGTCCGGGGTAGCACCGTCCGGGGTAGCACGCCCAGGTTAGCATTCCACCCAGGTCTCTCATAAAGGATATCATTGCTACCTTTCATTGTTTTTTTACCAAGGTAACAATCCCTCATGTCAACGCCGGGAAGGTAAGCCTTTCTAAGATCAACGCCCAAGTTACCTTGGCCCTTATGCAGCTGCAACGTCTGAGTACATATCTTATTCTTTTCAATGAAAAAAGTGACACTTAA	MRCKTRYTAADLSDLSWFWSGADAPGILRCTADLSTLSGPRYADQRSVQQMSWSWSC*	-	MRCKTRYTAADLSDLSWFWSGADAPGILRCTADLSTLSGPRYADQRSVQQMSWSWSC*	-	NA	NA
X797528	797528	797211	-6.06	GAGACACGCGTTACAGGAGATAG	TAGGTTAATACACCGGCGCAGGAGAGACTGCGCCGGGTAAATCAGCGGTTAGTGTGCGTTAACCACCACCCACATTGGTCCCTGCCCGACCGCATAGCGGCCTTTTTCATGCAGTAGCCCCTGCTCGCCAACAATTTCGTATACCGAGATGTGGTGAGATTTTTGCCCGGCGGCAATCAGATACTTGCCGCTGTGATCAACATTGAAGCCGCGCGGCTGGGTTTCCGTTGGCTGGAAGCCTTCTTTACTCAACACGCTGCCATCTTCCGAAACGCTGAAAACGGTAATCAGGCTGGCGGTACGGTCGCAGGCGTATAA	MMVIRRTGVDISRRRMRKVWLPLLQRRKMRRPMVKSVKCTAYRSSISASSTSVYLHWRAAFTMNPLTIYVSWA*	-	MMVIRRTGVDISRRRMRKVWLPLLQRRKMRRPMVKSVKCTAYRSSISASSTSVYLHWRAAFTMNPLTIYVSWA*	-	NA	NA
X98227	98227	98487	-6.06	TGCCCGTCTGGCGAAGGAGTTAG	TAGGTTGATGCGTTTATCTCTCCCTCGCCTGAAAATGCCGCGCCTGCCAGGATTCAGTATCCTGGTCTGGATCTCCACGGCGCTAAAGGGCTGGGTGATGGGCTCGCGGGAAAAAGATACCGACAGCCTGATCATGTACGATCGCACCTTACTGTGGCTGACCTTCGGCCTCGCGGCGATTGGCTTTATCATGGTGACCTCGGCGTCAATGCCCATAGGGCAACGCTTAACCAACGATCCGTTCTTCTTCGCGAAGCGTGA	MVDAFISPSPENAAPARIQYPGLDLHGAKGLGDGLAGKRYRQPDHVRSHLTVADLRPRGDWLYHGDLGVNAHRATLNQRSVLLREA*	-	MVDAFISPSPENAAPARIQYPGLDLHGAKGLGDGLAGKRYRQPDHVRSHLTVADLRPRGDWLYHGDLGVNAHRATLNQRSVLLREA*	-	NA	NA
X1524306	1524306	1524593	-6.02	AGAGGGCGAAACGTTGGTGGTAG	TAGCTGCGGCGACAGGACCAGTGGGGGCGACGGTGGGGCAAATCGGCAAACTTAAAGGTTGCAGAGTGGTGGGGGTAGCCGGTGGCGCGGAAAAATGCCGCCATGCTACCGAGGTGTTAGGCTTCGATGTTTGTCTTGATCACCACGCGGATGATTTTGCCGAACAACTGGCGAAAGCGTGCCCAAAAGGTATTGATATCTATTATGAAAACGTGGGCGGTAAGGTATTCGATGCGGTGCTACCGTTACTTAATACATCTGCGCGCATTCCCGTCTGCGGATTAGTGA	MLRRQDQWGRRWGKSANLKVAEWWGMPVARKNAAMLPRCMASMFVLITTRMILPNNWRKRAQKVLISIMKTWAVRYSMRCYRYLIHLRAFPSADM*	-	MLRRQDQWGRRWGKSANLKVAEWWGMPVARKNAAMLPRCMASMFVLITTRMILPNNWRKRAQKVLISIMKTWAVRYSMRCYRYLIHLRAFPSADM*	-	NA	NA
X1735433	1735433	1735155	-6.02	CAGAAAAATCGCCAGAGGGATAG	TAGCGCCCGGAAAGCATATCCAGCGTGGCGTCAAAAACACGTCTTGGCAGATCTTTCCACGGTGCGGCACGGCGTACGCGGGAGTACCATTCGTCTACCTGTAATGCATCCATCGCCGCGGCGGCAACGGTTTGCTGCGCAAGGACGTCGAGAGGATTATGCGGTGGTGTCAGGTTTTCCAGCCTGCCTGCGAACATACACTCTACAATGACTGCGGAATCGACTAAATCACGCCGGGTACGGGGGAAAAACAGCCCTTTAGATACACCGCCAACCTGA	MVYQHIALSIARTDPAGIARLVRPCLVADSRGPVDVTHWQFVQCLSHRPTSLLFPAKPAGQPAARHYLHARQSPDRVSARQCVPDSSPARWKPAQSFALVEDSRNSC*	-	MVYQHIALSIARTDPAGIARLVRPCLVADSRGPVDVTHWQFVQCLSHRPTSLLFPAKPAGQPAARHYLHARQSPDRVSARQCVPDSSPARWKPAQSFALVEDSRNSC*	-	NA	NA
X2206336	2206336	2206142	-6.02	GACAAGAGGGATAAGTGCACTAG	TAGCCGTATGTTCCGGCCATTGTAAAATCCACTGGCGAGCCAGATCACGCTGCGCCGCGAAACGTCGCCAGACGTGGGCAACAGGCAGCGCCAGTTCTGTTGCGCCAAAATTTAAAATTAACGGAAATGTTTCTTTTGGACGATGTGAAAAAGCCAACAGCAGACCTGGTAGCGCATCCAATCCGAGGATACTGA	MRSGGIPVAKAAPWTKTDAQVRKRGEQTGLDTLVVHAVNDVDLEVVPLRRGFRS*	-	MRSGGIPVAKAAPWTKTDAQVRKRGEQTGLDTLVVHAVNDVDLEVVPLRRGFRS*	-	NA	NA
X2343452	2343452	2340822	-6.02	TACAGTAGAGGGATAGCGGTTAG	TAGATGAGCGACCTTGCGAGAGAAATTACACCGGTCAACATTGAGGAAGAGCTGAAGAGCTCCTATCTGGATTATGCGATGTCGGTCATTGTTGGCCGTGCGCTGCCAGATGTCCGAGATGGCCTGAAGCCGGTACACCGTCGCGTACTTTACGCCATGAACGTACTAGGCAATGACTGGAACAAAGCCTATAAAAAATCTGCCCGTGTCGTTGGTGACGTAATCGGTAAATACCATCCCCATGGTGACTCGGCGGTCTATGACACGATCGTCCGCATGGCGCAGCCATTCTCGCTGCGTTATATGCTGGTAGACGGTCAGGGTAACTTCGGTTCTATCGACGGCGACTCTGCGGCGGCAATGCGTTATACGGAAATCCGTCTGGCGAAAATTGCCCATGAACTGATGGCCGATCTCGAAAAAGAGACGGTCGATTTCGTTGATAACTATGACGGCACGGAAAAAATTCCGGACGTCATGCCAACCAAAATTCCTAACCTGCTGGTGAACGGTTCTTCCGGTATCGCCGTAGGTATGGCAACCAACATCCCGCCGCACAACCTGACGGAAGTCATCAACGGTTGTCTGGCGTATATTGATGATGAAGACATCAGCATTGAAGGGCTGATGGAACACATCCCGGGGCCGGACTTCCCGACGGCGGCAATCATTAACGGTCGTCGCGGTATTGAAGAAGCTTACCGTACCGGTCGCGGCAAGGTGTATATCCGCGCTCGCGCAGAAGTGGAAGTTGACGCCAAAACCGGTCGTGAAACCATTATCGTCCACGAAATTCCGTATCAGGTAAACAAAGCGCGCCTGATCGAGAAGATTGCGGAACTGGTAAAAGAAAAACGCGTGGAAGGCATCAGCGCGCTGCGTGACGAGTCTGACAAAGACGGTATGCGCATCGTGATTGAAGTGAAACGCGATGCGGTCGGTGAAGTTGTGCTCAACAACCTCTACTCCCAGACCCAGTTGCAGGTTTCTTTCGGTATCAACATGGTGGCATTGCACCATGGTCAGCCGAAGATCATGAACCTGAAAGACATCATCGCGGCGTTTGTTCGTCACCGCCGTGAAGTGGTGACCCGTCGTACTATTTTCGAACTGCGTAAAGCTCGCGATCGTGCTCATATCCTTGAAGCATTAGCCGTGGCGCTGGCGAACATCGACCCGATCATCGAACTGATCCGTCATGCGCCGACGCCTGCAGAAGCGAAAACTGCGCTGGTTGCTAATCCGTGGCAGCTGGGCAACGTTGCCGCGATGCTCGAACGTGCTGGCGACGATGCTGCGCGTCCGGAATGGCTGGAGCCAGAGTTCGGCGTGCGTGATGGTCTGTACTACCTGACCGAACAGCAAGCTCAGGCGATTCTGGATCTGCGTTTGCAGAAACTGACCGGTCTTGAGCACGAAAAACTGCTCGACGAATACAAAGAGCTGCTGGATCAGATCGCGGAACTGTTGCGTATTCTTGGTAGCGCCGATCGTCTGATGGAAGTGATCCGTGAAGAGCTGGAGCTGGTTCGTGAACAGTTCGGTGACAAACGTCGTACTGAAATCACCGCCAACAGCGCAGACATCAACCTGGAAGATCTGATCACCCAGGAAGATGTGGTCGTGACGCTCTCTCACCAGGGCTACGTTAAGTATCAGCCGCTTTCTGAATACGAAGCGCAGCGTCGTGGCGGGAAAGGTAAATCTGCCGCACGTATTAAAGAAGAAGACTTTATCGACCGACTGCTGGTGGCGAACACTCACGACCATATTCTGTGCTTCTCCAGCCGTGGTCGCGTCTATTCGATGAAAGTTTATCAGTTGCCGGAAGCCACTCGTGGCGCGCGCGGTCGTCCGATCGTCAACCTGCTGCCGCTGGAGCAGGACGAACGTATCACTGCGATCCTGCCAGTGACCGAGTTTGAAGAAGGCGTGAAAGTCTTCATGGCGACCGCTAACGGTACCGTGAAGAAAACTGTCCTCACCGAGTTCAACCGTCTGCGTACCGCCGGTAAAGTGGCGATCAAACTGGTTGACGGCGATGAGCTGATCGGCGTTGACCTGACCAGCGGCGAAGACGAAGTAATGCTGTTCTCCGCTGAAGGTAAAGTGGTGCGCTTTAAAGAGTCTTCTGTCCGTGCGATGGGCTGCAACACCACCGGTGTTCGCGGTATTCGCTTAGGTGAAGGCGATAAAGTCGTCTCTCTGATCGTGCCTCGTGGCGATGGCGCAATCCTCACCGCAACGCAAAACGGTTACGGTAAACGTACCGCAGTGGCGGAATACCCAACCAAGTCGCGTGCGACGAAAGGGGTTATCTCCATCAAGGTTACCGAACGTAACGGTTTAGTTGTTGGCGCGGTACAGGTAGATGACTGCGACCAGATCATGATGATCACCGATGCCGGTACGCTGGTACGTACTCGCGTTTCGGAAATCAGCATCGTGGGCCGTAACACCCAGGGCGTGATCCTCATCCGTACTGCGGAAGATGAAAACGTAGTGGGTCTGCAACGTGTTGCTGAACCGGTTGACGAGGAAGATCTGGATACCATCGACGGCAGTGCCGCGGAAGGGGACGATGAAATCGCTCCGGAAGTGGACGTTGACGACGAGCCAGAAGAAGAATAA	MLCSFFQSGLPWNKSPSHQVVPASIASFSVRDIGGITLRKPRNTGAEIIDLRIGAKLNGTRIMARGTSTHADHRPATPRAAVQASKIRLLINKLTR*	P0AES4	M	MSDLAREITPVNIEEELKSSYLDYAMSVIVGRALPDVRDGLKPVHRRVLYAMNVLGNDWNKAYKKSARVVGDVIGKYHPHGDSAVYDTIVRMAQPFSLRYMLVDGQGNFGSIDGDSAAAMRYTEIRLAKIAHELMADLEKETVDFVDNYDGTEKIPDVMPTKIPNLLVNGSSGIAVGMATNIPPHNLTEVINGCLAYIDDEDISIEGLMEHIPGPDFPTAAIINGRRGIEEAYRTGRGKVYIRARAEVEVDAKTGRETIIVHEIPYQVNKARLIEKIAELVKEKRVEGISALRDESDKDGMRIVIEVKRDAVGEVVLNNLYSQTQLQVSFGINMVALHHGQPKIMNLKDIIAAFVRHRREVVTRRTIFELRKARDRAHILEALAVALANIDPIIELIRHAPTPAEAKTALVANPWQLGNVAAMLERAGDDAARPEWLEPEFGVRDGLYYLTEQQAQAILDLRLQKLTGLEHEKLLDEYKELLDQIAELLRILGSADRLMEVIREELELVREQFGDKRRTEITANSADINLEDLITQEDVVVTLSHQGYVKYQPLSEYEAQRRGGKGKSAARIKEEDFIDRLLVANTHDHILCFSSRGRVYSMKVYQLPEATRGARGRPIVNLLPLEQDERITAILPVTEFEEGVKVFMATANGTVKKTVLTEFNRLRTAGKVAIKLVDGDELIGVDLTSGEDEVMLFSAEGKVVRFKESSVRAMGCNTTGVRGIRLGEGDKVVSLIVPRGDGAILTATQNGYGKRTAVAEYPTKSRATKGVISIKVTERNGLVVGAVQVDDCDQIMMITDAGTLVRTRVSEISIVGRNTQGVILIRTAEDENVVGLQRVAEPVDEEDLDTIDGSAAEGDDEIAPEVDVDDEPEEE	NA	NA
X2634963	2634963	2635670	-6.02	CAGAGGGTTTTGTTCATTCATAG	TAGTGCAGGGTCAAATCATTCCCACTCAATGGTAGCTGGCGGCTTGCCGCTGATGTCATACACCACGCGGGAAATACCGTTCACTTCATTGATAATGCGGTTGGAAACGCGACCGAGGAAATCGTACGGCAGATGCGCCCAGTGTGCGGTCATAAAGTCGATGGTTTCGACAGCACGCAGAGAGACAACCCAGTCATACTTACGACCATCGCCCATTACGCCAACGGAACGTACCGGCAGGAACACAGTGAACGCCTGGCTGACTTTGTCGTACAGGTCCGCTTTACGCAGTTCTTCAATGAAGATGGCGTCAGCACGGCGCAGCAGGTCACAGTACTCTTTCTTCACTTCACCCAGAACACGAACGCCAAGGCCTGGTCCCGGGAACGGGTGACGGTACAGCATGTCGTACGGCAGGCCCAGCTCCAGACCAATCTTACGCACTTCGTCTTTGAACAGCTCTTTCAGCGGTTCAACCAGGCCCATCTTCATCTCTTTCGGCAGGCCGCCCACGTTGTGGTGAGATTTGATGACGTGTGCTTTACCGGTTGCAGACGCCGCAGATTCGATAACGTCAGGGTAGATGGTGCCCTGCGCCAGCCACTTCACGTCTTCCAGTTTCAGCGCTTCTTCATCGAATACTTCAACGAAAACGCGACCGATGATTTTACGTTTTGCTTCCGGATCGTTTTCGCCAGCCAGCGCTGA	MCRVKSFPLNGSWRLAADVIHHAGNTVHFIDNAVGNATEEIVRQMRPVCGHKVDGFDSTQRDNPVILTTIAHYANGTYRQEHSERLADFVVQVRFTQFFNEDGVSTAQQVTVLFLHFTQNTNAKAWSRERVTVQHVVRQAQLQTNLTHFVFEQLFQRFNQAHLHLFRQAAHVVVRFDDVCFTGCRRRRFDNVRVDGALRQPLHVFQFQRFFIEYFNENATDDFTFCFRIVFASQR*	-	MCRVKSFPLNGSWRLAADVIHHAGNTVHFIDNAVGNATEEIVRQMRPVCGHKVDGFDSTQRDNPVILTTIAHYANGTYRQEHSERLADFVVQVRFTQFFNEDGVSTAQQVTVLFLHFTQNTNAKAWSRERVTVQHVVRQAQLQTNLTHFVFEQLFQRFNQAHLHLFRQAAHVVVRFDDVCFTGCRRRRFDNVRVDGALRQPLHVFQFQRFFIEYFNENATDDFTFCFRIVFASQR*	-	NA	NA
X2769	2769	2503	-6.02	AACTTCCATGAGAGGGTACGTAG	TAGCAGATCAGCAAAGACACCGGCAGCTGTAACGTCATTGCCCGCACCATATCCGCGCAGTACCAACGGCAGCGGCTGATAATAGTGGCTATAGAAGGCCAGGGCGTTTTCGCCATTTTTCACTTTGAACAGCGGATCATTACCATCCACTTCGGCAATCTTCACGCGGCAGACGCCATCTTCATCAATATTGCCAACATAGCGCAAAACTTTTCCTTCATCACGGGCCTTCGCCACGCGCGCGGCAAAGAGATCGTCGAGTTGTGA	MFVGAVPGMHQRCADLPWRENVDRHYGRRIRSARSQRYCYRSGRKTAGSGALPRIYRRYC*	-	MFVGAVPGMHQRCADLPWRENVDRHYGRRIRSARSQRYCYRSGRKTAGSGALPRIYRRYC*	-	NA	NA
X4323899	4323899	4324057	-6.02	AGAGGGTGAGGTCCGCGAAGTAG	TAGTGGTCGATTAAACAGAGCGCGACGCCGTTGACACGACGCAGGGTGCGCAGGTGGATGACGTTCTCCCCCTCGGTAATCCCCAGTGCGTCAGCGACGTGGCCGGACGCGGGGCGCAATACCGAAAGCAGTTTTTCGCTGGTGGGATGGCTGCCCTGA	MWSIKQSATPLTRRRVRRWMTFSPSVIPSASATWPDAGRNTESSFSLVGWLP*	-	MWSIKQSATPLTRRRVRRWMTFSPSVIPSASATWPDAGRNTESSFSLVGWLP*	-	NA	NA
X4324564	4324564	4324803	-6.02	ATTCGAAGCGATAGAGGGAGTAG	TAGGAGATCAGCAGTGGCATCACCTGTGGCAGCACGCCGTAGAGGATCTCTTCGAGCTTGTTGGCACCGGTGGCGCGAATGCCTTCCACCGGGCCGGGCTCAATCGCTTCCACCGCTTCGGAAAGCAGCTTGGAGAGCACGCCGGTGGTGTGGATAAACAGCGCCAGCACGCCAGCACGCCAGCGAACGGGCCGAGGCCGACGGCGACCACGAACAGCATGGCGAAGACCATTTCGTTAA	MEISSGITCGSTPMRISSSLLAPVARMPSTGPGSIASTASESSLESTPVVWINSASTPARQRTGRGRRRPRTAWRRPFR*	-	MEISSGITCGSTPMRISSSLLAPVARMPSTGPGSIASTASESSLESTPVVWINSASTPARQRTGRGRRRPRTAWRRPFR*	-	NA	NA
X4411045	4411045	4411197	-6.02	CCTCTTTAAAAGAAGAGGGTTAG	TAGATTGCTGACAAAATGCGCTTTGTTCATGCCGGATGCGGCGTGAACGCCTTATCCGGCCTACATAATCACGCAAATTCAATATATTGCAGAGATCATGTAGGCCGGATAAACGTAGTGCATCAGGCAAAACGTAAACAACGAGTACATTAA	MIADKMRFVHAGCGVNALSGLHNHANSIYCRDHVGRINVVHQAKRKQRVH*	-	MIADKMRFVHAGCGVNALSGLHNHANSIYCRDHVGRINVVHQAKRKQRVH*	-	NA	NA
X894481	894481	895065	-6.02	AAGAAGAGGGAAGACAACATTAG	TAGCAAGGTTGTGTACATTTGTACACAATTGCAGAGAGAGGAAATGACATGCGTCGCGCTAACGATCCGCAACGGCGAGAAAAAATTATCCAGGCCACGCTGGAGGCGGTGAAACTTTACGGAATACATGCTGTTACGCACCGCAAAATTGCTACCCTTGCCGGGGTACCGTTGGGATCGATGACCTACTATTTTTCAGGAATTGATGAGTTGTTACTGGAGGCGTTCAGCAGTTTTACTGAGATCATGTCCCGGCAATATCAGGCATTTTTTAGCGATGTTAGTGATGCTCCGGGCGCATGCCAGGCTATCACCGATATGATCTACAGCTCACAGGTTGCAACGCCGGATAACATGGAGCTGATGTACCAGCTCTACGCGCTGGCTAGCCGAAAACCGCTATTAAAAACGGTAATGCAAAACTGGATGCAGCGCAGTCAGCAAACGCTCGAACAATGGTTTGAACCCGGAACCGCCCGCGCGCTTGATGCGTTTATTGAGGGGATGACGCTGCATTTTGTCACCGACCGTAAGCCGCTATCGCGCGAGGAGATTTTGAGGATGGTTGAGAGGGTTGCAGGGTAA	MQGCVHLYTIAERGNDMRRANDPQRREKIIQATLEAVKLYGIHAVTHRKIATLAGVPLGSMTYYFSGIDELLLEAFSSFTEIMSRQYQAFFSDVSDAPGACQAITDMIYSSQVATPDNMELMYQLYALASRKPLLKTVMQNWMQRSQQTLEQWFEPGTARALDAFIEGMTLHFVTDRKPLSREEILRMVERVAG*	P75811	MQGCVHLYTIAERGND	MRRANDPQRREKIIQATLEAVKLYGIHAVTHRKIATLAGVPLGSMTYYFSGIDELLLEAFSSFTEIMSRQYQAFFSDVSDAPGACQAITDMIYSSQVATPDNMELMYQLYALASRKPLLKTVMQNWMQRSQQTLEQWFEPGTARALDAFIEGMTLHFVTDRKPLSREEILRMVERVAG	NA	NA
X1813321	1813321	1813154	-5.98	GTAGCGGGGATACTGACTGATAG	TAGCCGTCATAGATTTGTGGCGGCTGTTCAGTATGCAGCGGTAACATCGCCAGGTCGCACTCTCGGTCACCCCAGTAGCAGGCCGGGTCGAAAATGTACGGGCCATCCGGACCCAGTGCACAGTTGCCGGACCATAAATCGCCGTGCAACAGAGAAGGCTGCGGTTGA	MYVHPPCRRGTDQTASARRYATIAAYTRRARYGDALAIARAAPLRGDAECSKTVFVLPEYYTAVVADGDGHGVTGAAWWSKCR*	-	MYVHPPCRRGTDQTASARRYATIAAYTRRARYGDALAIARAAPLRGDAECSKTVFVLPEYYTAVVADGDGHGVTGAAWWSKCR*	-	NA	NA
X1864436	1864436	1864747	-5.98	AGCGCGGGGATTCAGGAAAGTAG	TAGCGCCAGGCCAGCGCCGTAGCGATAAGCGACAATATTGCAGGGATAAGCAGTTGTACCCGCCAGTTCCACTCTGCACTAATCAGCGGCGTGAGTCCCATCGCTATCAATGAACAGAGCGGATATGACCAGTTGCCAATAAAGGAAACCCGACTTGACCACGTTCCACGATTTCTACCGGGCATATATTCGGTGAAACCAGCAAACAGCGTAACCAGTAAAGCTCCCAGCCCAACTCCCATCACAAAACGGCAGGCAATAAGGAAATCCATATTCGGTGAGAAAGCACCGACAACCATCGAGGCAATATGA	MRQASAVAISDNIAGISSCTRQFHSALISGVSPIAINEQSGYDQLPIKETRLDHVPRFLPGIYSVKPANSVTSKAPSPTPITKRQAIRKSIFGEKAPTTIEAI*	-	MRQASAVAISDNIAGISSCTRQFHSALISGVSPIAINEQSGYDQLPIKETRLDHVPRFLPGIYSVKPANSVTSKAPSPTPITKRQAIRKSIFGEKAPTTIEAI*	-	NA	NA
X1918940	1918940	1919188	-5.98	CGGTATTACGCGGGGAAAGATAG	TAGTTGGTATGCGGGTCGATTTCACGCGCAAACGCCGTCATTGCCAGCGAGAAAACATCTTCGCTGTTGGTTTGCGCCAGACGACGAATGGCAAATTTGTAGCGGCGAGTCAGGGTTTCACGAATTTCTTTATCCGTTTTTCCTGTCAGCTTCAGGCTTAACTCGTCGAATTTGACTTTACTGTCCCACAGCGCGTTCAACTCAGCCTCGTTTTTCGGCCAGGGCGCTTTGCTGCGGTCAAGGTTATAA	MLVCGSISRANAVIASEKTSSLLVCARRRMANLMRRVRVSRISLSVFPVSFRLNSSNLTLLSHSAFNSASFFGQGALLRSRL*	-	MLVCGSISRANAVIASEKTSSLLVCARRRMANLMRRVRVSRISLSVFPVSFRLNSSNLTLLSHSAFNSASFFGQGALLRSRL*	-	NA	NA
X1954767	1954767	1954925	-5.98	GCGGGGATTGCGGCAGTGCGTAG	TAGAATTTACCTTTGTGCACACGAGAAGGCACCAGGTAGTCACGCGCGCCTTCCGGCGTGGCTTTGGTCAGCATCGGAGTTTCGATGTCGAGGAAGCCGTGGTCATCCATAAAACGGCGCACCAGGCTGGTGATTTTAGCGCGGGTTTTCAGGCGCTGA	MNLPLCTREGTRMSRAPSGVALVSIGVSMSRKPWSSIKRRTRLVILARVFRR*	-	MNLPLCTREGTRMSRAPSGVALVSIGVSMSRKPWSSIKRRTRLVILARVFRR*	-	NA	NA
X2542685	2542685	2542533	-5.98	GGCGGGGATTTAAGGATTAATAG	TAGCATCGGAGACTGATGACAAACGCAAAACTGCCTGATGCGCTACGCTTATCAGGCCTACAAGGTTTCTGCAATATATTGAATTAGCACGATTTTGTAGGCCGGATAAGGCGTTTACGCCGCATCCGGCATAAACAAAGCGCACTTTTTTAA	MTDRHSTHRMDGLEQLMQQADFAADILLLRRGQLSPTAGRFGLIRLADNKQHLMPVYLSNHLMIKMFIHRQRPVIGLNQPQYQVEARKLFAVQRSILGIASATFAHAGQIHQRYIAVADLQAKAQWLTCTGRHIADR*	-	MTDRHSTHRMDGLEQLMQQADFAADILLLRRGQLSPTAGRFGLIRLADNKQHLMPVYLSNHLMIKMFIHRQRPVIGLNQPQYQVEARKLFAVQRSILGIASATFAHAGQIHQRYIAVADLQAKAQWLTCTGRHIADR*	-	NA	NA
X2784526	2784526	2784374	-5.98	GCAACGGGGATACAGCAGAGTAG	TAGCCAGGGCGCTTTGGTTGCAACCACCAGGGCGACGCGGGTCACAGGAACACGCGCGGATGGCGTCGCGTTCAGCATCGAGCAGGGTGCGGCGAACAATATCCTGCTGGCAAATGGCGGCGTGTTAACCGTGGAGTCAGACACCTCTTCTGA	MPLPVAHLSGCGVALLPAKFIRSGAQALDKLTAREAARRVGGVNLSVIQDAKLDGIDARFFRQFVDRDFERHQTGGFAGRTHGVPFRQIKRGEPQAGMTIRPGVE*	-	MPLPVAHLSGCGVALLPAKFIRSGAQALDKLTAREAARRVGGVNLSVIQDAKLDGIDARFFRQFVDRDFERHQTGGFAGRTHGVPFRQIKRGEPQAGMTIRPGVE*	-	NA	NA
X2880160	2880160	2880795	-5.98	CCGCTAACGCGGGGAACTCGTAG	TAGTCCATCATTCCACCTATGTCTGAACTCCCGGTTTATCCCCGCTGGCGCGGGGAACTCCCGGGGGATAATGTTTACGGTCATGCGCCCCCCGGTTTATCCCCGCTGGCGCGGGGAACTCTGGGCGGCTTGCCTTGCAGCCAGCTCCAGCAGCGGTTTATCCCCGCTGGCGCGGGGAACTCAAGCTGGCTGGCAATCTCTTTCGGGGTGAGTCCGGTTTATCCCCGCTGGCGCGGGGAACTCTAGTTTCCGTATCTCCGGATTTATAAAGCTGACGGTTTATCCCCGCTGGCGCGGGGAACTCGCAGGCGGCGACGCGCAGGGTATGCGCGATTCGCGGTTTATCCCCGCTGGCGCGGGGAACTCGCGACCGCTCAGAAATTCCAGACCCGATCCAAACGGTTTATCCCCGCTGGCGCGGGGAACTCTCAACATTATCAATTACAACCGACAGGGAGCCCGGTTTATCCCCGCTGGCGCGGGGAACTCAGCGTGTTCGGCATCACCTTTGGCTTCGGCTGCGGTTTATCCCCGCTGGCGCGGGGAACTCTGCGTGAGCGTATCGCCGCGCGTCTGCGAAAGCGGTTTATCCCCGCTGGCGCGGGGAACTCTCTAAAAGTATACATTTGTTCTTAA	MSIIPPMSELPVYPRWRGELPGDNVYGHAPPGLSPLARGTLGGLPCSQLQQRFIPAGAGNSSWLAISFGVSPVYPRWRGELMFPYLRIYKADGLSPLARGTRRRRRAGYARFAVYPRWRGELATAQKFQTRSKRFIPAGAGNSQHYQLQPTGSPVYPRWRGELSVFGITFGFGCGLSPLARGTLRERIAARLRKRFIPAGAGNSLKVYICS*	-	MSIIPPMSELPVYPRWRGELPGDNVYGHAPPGLSPLARGTLGGLPCSQLQQRFIPAGAGNSSWLAISFGVSPVYPRWRGELMFPYLRIYKADGLSPLARGTRRRRRAGYARFAVYPRWRGELATAQKFQTRSKRFIPAGAGNSQHYQLQPTGSPVYPRWRGELSVFGITFGFGCGLSPLARGTLRERIAARLRKRFIPAGAGNSLKVYICS*	-	NA	NA
X2880403	2880403	2880795	-5.98	CCCGCTGGCGCGGGGAACTCTAG	TAGTTTCCGTATCTCCGGATTTATAAAGCTGACGGTTTATCCCCGCTGGCGCGGGGAACTCGCAGGCGGCGACGCGCAGGGTATGCGCGATTCGCGGTTTATCCCCGCTGGCGCGGGGAACTCGCGACCGCTCAGAAATTCCAGACCCGATCCAAACGGTTTATCCCCGCTGGCGCGGGGAACTCTCAACATTATCAATTACAACCGACAGGGAGCCCGGTTTATCCCCGCTGGCGCGGGGAACTCAGCGTGTTCGGCATCACCTTTGGCTTCGGCTGCGGTTTATCCCCGCTGGCGCGGGGAACTCTGCGTGAGCGTATCGCCGCGCGTCTGCGAAAGCGGTTTATCCCCGCTGGCGCGGGGAACTCTCTAAAAGTATACATTTGTTCTTAA	MFPYLRIYKADGLSPLARGTRRRRRAGYARFAVYPRWRGELATAQKFQTRSKRFIPAGAGNSQHYQLQPTGSPVYPRWRGELSVFGITFGFGCGLSPLARGTLRERIAARLRKRFIPAGAGNSLKVYICS*	-	MFPYLRIYKADGLSPLARGTRRRRRAGYARFAVYPRWRGELATAQKFQTRSKRFIPAGAGNSQHYQLQPTGSPVYPRWRGELSVFGITFGFGCGLSPLARGTLRERIAARLRKRFIPAGAGNSLKVYICS*	-	NA	NA
X2906436	2906436	2906245	-5.98	GCCAGCGGGGATAAACCGAATAG	TAGCAATAGTCCATAGATTTGCGAAAACAGGTGTTCCCCGCGCCAGCGGGGATAAACCGGAGCCTGACGAGACTACTGAGGCCGTTCTGTCGAGTTCCCCGCGCCAGCGGGGATAAACCACCATATAACCCGTTATCTCTTTCTCAAGTTTTTATATTAGCAGTACTTGTAATAAGCAACATATCCACGTAA	MLSIVQPDKSAADSLIVLATLATGEMNIERDAHAVLKRLTEGLRNNHPTYLLRTYVSSAGIGLNEQKDHAEGKLGFQSWGEPS*	-	MLSIVQPDKSAADSLIVLATLATGEMNIERDAHAVLKRLTEGLRNNHPTYLLRTYVSSAGIGLNEQKDHAEGKLGFQSWGEPS*	-	NA	NA
X3229237	3229237	3229013	-5.98	CGAGCGGCAAAGTTAGGAGTTAG	TAGCAGGCCCGTGAGATAGAGCTGTCCTGTGCCGTCGGTGATTTCCAGACCGTTCATCCAGGTGATGCCTTCGGCAAGGTCATACTGGATGTAACCGTTCATCATTGCCGGATAGGTGTATTTGTCGTCATAGCGATCGTATTTGCCAAAATGTAGCCAGGCTTTGCTTTCATCATGATGTCCGGCAGGAGTCGCGGTGACGCTATAACGAAAGTTGCCGCTTAA	MITICLREKIISFADFSLLQIANITLTGARLMGNVAALFHSGSRHVGAGSGGLNIGYIQWTRFAAMTYQALPNTHS*	-	MITICLREKIISFADFSLLQIANITLTGARLMGNVAALFHSGSRHVGAGSGGLNIGYIQWTRFAAMTYQALPNTHS*	-	NA	NA
X3868025	3868025	3867852	-5.98	CAGGCGGGGATGACATTAAGTAG	TAGCGATATGCTGCATGTTATTCAGGAATTTGGCCTGATCCTGTTCGTTTATACTATCGGGATTCAGGTAGGGCCGGGCTTCTTTGCCTCATTGCGCGTCTCCGGATTACGCCTCAACCTGTTTGCTGTTCTGATCGTCATCATCGGTGGTCTGGTTACCGCCATCCTGCATAA	MLRFHIIQMEPTTRIAMISTVKTNAVMFQPSSDLVFMCRKHTRCTRTCTTAIARIVPRITAGEAAPVITIQNGITVRMIDRIKPVMMVFTLPWDAPL*	-	MLRFHIIQMEPTTRIAMISTVKTNAVMFQPSSDLVFMCRKHTRCTRTCTTAIARIVPRITAGEAAPVITIQNGITVRMIDRIKPVMMVFTLPWDAPL*	-	NA	NA
X3873449	3873449	3873700	-5.98	CAACCGCCGGGGATCTGACATAG	TAGCGTATAAAGCCAGGCGAAGGCCGAAAATACATAGCCCATTTCCGCTTTGGTAATGCCGAACTCTTCCTGAATATGGGCGGAAGCCACGGCCAGGTTGGCGCGGTCGACATAACAAATGACTACCGTAATAAAGATCATCACCAGCGTCAGATAACGCCGACGCCCCGGCTTTGCTGCATTAACGGGAATATCCATAGCGAGCTTTCTCCAGATTTTGGGCATAGCGAAGCCGCTCACCATGCCCTGTAA	MRIKPGEGRKYIAHFRFGNAELFLNMGGSHGQVGAVDITNDYRNKDHHQRQITPTPRLCCINGNIHSELSPDFGHSEAAHHAL*	-	MRIKPGEGRKYIAHFRFGNAELFLNMGGSHGQVGAVDITNDYRNKDHHQRQITPTPRLCCINGNIHSELSPDFGHSEAAHHAL*	-	NA	NA
X4188727	4188727	4188512	-5.98	CGGGGACAGGATGTTGTTGGTAG	TAGACATCATCAGCGCACGCGCTTCCAGCTGGGCTTCCAGCGTCAGCGGTACGTGAACAGCCATCTGGTCACCATCGAAGTCGGCGTTATATGCCGCACAAACCAGCGGGTGCAGCTGGATAGCTTTACCTTCGATCAGTACCGGTTCAAATGCCTGGATACCCAGACGGTGCAGAGTCGGTGCACGGTTCAGCAGTACCGGGTGTTCGCGGATAA	MRLRLRWRLAQIKARIFRRQHRLQIRLFQQHNNQLSSNRMSPVPSGSVRKSHCRLMLC*	-	MRLRLRWRLAQIKARIFRRQHRLQIRLFQQHNNQLSSNRMSPVPSGSVRKSHCRLMLC*	-	NA	NA
X4387388	4387388	4387723	-5.98	GCAATTTTCTGCCGGGGATGTAG	TAGCGGAAATAGAGCAGACGATTCTCTCTTTTGTCGATGCCTGCCACACCCGTAAAGTGGCGATGGTGGTGGGTAGCACCATTAACACCCTCAAAGATCGCGATGGTAAACGGTGGGGAAACCTGCCGGATATTTATTGCGCTTATCTTATCCGATGTCTGGTTTTTCGCGGGGAATTAGTGGGATACGGCGATTTGTTTCGTATGCGCTATAGCGAAATTAAGCGACCGGTTACCTTATGAGTGCGCGCATGTTTGTCTTATGCTGCATCTGGTTTATTGTGGCGTTCCTCTGGATAACCATCACTTCCGCGCTGGACAAAGAGTGGATGATTGA	MRKMSRRFSLLSMPATPVKWRWWWVAPLTPSKIAMVNGGETCRIFIALILSDVWFFAGNMWDTAICFVCAIAKLSDRLPYECAHVCLMLHLVYCGVPLDNHHFRAGQRVDD*	-	MRKMSRRFSLLSMPATPVKWRWWWVAPLTPSKIAMVNGGETCRIFIALILSDVWFFAGNMWDTAICFVCAIAKLSDRLPYECAHVCLMLHLVYCGVPLDNHHFRAGQRVDD*	-	NA	NA
X4387397	4387397	4387723	-5.98	TGCCGGGGATGTAGCGGAAATAG	TAGAGCAGACGATTCTCTCTTTTGTCGATGCCTGCCACACCCGTAAAGTGGCGATGGTGGTGGGTAGCACCATTAACACCCTCAAAGATCGCGATGGTAAACGGTGGGGAAACCTGCCGGATATTTATTGCGCTTATCTTATCCGATGTCTGGTTTTTCGCGGGGAATTAGTGGGATACGGCGATTTGTTTCGTATGCGCTATAGCGAAATTAAGCGACCGGTTACCTTATGAGTGCGCGCATGTTTGTCTTATGCTGCATCTGGTTTATTGTGGCGTTCCTCTGGATAACCATCACTTCCGCGCTGGACAAAGAGTGGATGATTGA	MSRRFSLLSMPATPVKWRWWWVAPLTPSKIAMVNGGETCRIFIALILSDVWFFAGNMWDTAICFVCAIAKLSDRLPYECAHVCLMLHLVYCGVPLDNHHFRAGQRVDD*	-	MSRRFSLLSMPATPVKWRWWWVAPLTPSKIAMVNGGETCRIFIALILSDVWFFAGNMWDTAICFVCAIAKLSDRLPYECAHVCLMLHLVYCGVPLDNHHFRAGQRVDD*	-	NA	NA
X4387565	4387565	4387723	-5.98	TCTGGTTTTTCGCGGGGAATTAG	TAGTGGGATACGGCGATTTGTTTCGTATGCGCTATAGCGAAATTAAGCGACCGGTTACCTTATGAGTGCGCGCATGTTTGTCTTATGCTGCATCTGGTTTATTGTGGCGTTCCTCTGGATAACCATCACTTCCGCGCTGGACAAAGAGTGGATGATTGA	MWDTAICFVCAIAKLSDRLPYECAHVCLMLHLVYCGVPLDNHHFRAGQRVDD*	-	MWDTAICFVCAIAKLSDRLPYECAHVCLMLHLVYCGVPLDNHHFRAGQRVDD*	-	NA	NA
X592832	592832	593023	-5.98	AGCATTTTCTTTTCGGGGATTAG	TAGCTGGTTGTTATCGGCCTGAGCGAGAAACAGCATATCGCTGACCATTTTCGCCATTCGCGTCAGCTCTTCGAGATTAGAGTAGAGCACATCTTCCAGCTCCTTCTGGCTGCGCGACTGGCTGAGGGCGATTTCGGTTTGCGTTATGAGATTCGTAATTGGTGTGCGAATTTCGTGAGCGATATCCGCTGA	MLVVIGLSEKQHIADHFRHSRQLFEIRVEHIFQLLLAARLAEGDFGLRYEIRNWCANFVSDIR*	-	MLVVIGLSEKQHIADHFRHSRQLFEIRVEHIFQLLLAARLAEGDFGLRYEIRNWCANFVSDIR*	-	NA	NA
X652515	652515	652204	-5.98	CCGGGGACAATGATCATTTTTAG	TAGCCCCAGTTCCCGGGCGCGCTGCACTTTACCAAAAAGCAGCCCCGCCACCTGGCGATCGGCAAACGCCTCGCGCAGGCTGTCAATAAGCTGTTGCTGGGCCTGAGACTCCCCCTGCACCATCGCCAGCACGCGATCATACTCTTTCATCTGCAACAGACCATTGAGCGTCGACATCCAATTGAGATGCTCGTGTCGCAATGTACGAAGGCTCTCAACGTATTGTTTTATTTGCGTCAGTTGCGCATTGAGGGTGGAAATTTCGTCTTTACTACGAAAGCTGATAATGGCCCCCAGCAAATCATCACCTGA	MTVEKRNAIFQRHQFQFAITVGFKGFFNHRTRPPVGGEGIVGINSQNGFSENGRCAQQQQGQTFF*	-	MTVEKRNAIFQRHQFQFAITVGFKGFFNHRTRPPVGGEGIVGINSQNGFSENGRCAQQQQGQTFF*	-	NA	NA
X1850130	1850130	1850546	-5.96	CGGCGTCGGTGGAGTGGATATAG	TAGCGCCCTTTTTTGGTCAGGAAACCACGCTTGAACAACAGTTCAATAATCCCGGCACGCGTTGCCTCTGTCCCCAGACCATCGGTCGCACGGAGGATCTTTTTCAGATCTTTATCCTGCACAAAGCGCGCGATCCCGGTCATCGCCGAAAGCAGTGTTGCATCGGTAAAATGGCGCGGCGGCTGGGTTTGCCGCTCTACCACTTCACCTTTTTCACACAGCAACTCATCGCCTTTCGCCACCACAGGCAGTGGCGTGCCGTCGTTTTCTTCATCGCGCTCTTTGCTGCCTAACAGCGTGCGCCAGCCTGCTTCAGCAAGAAAACGCGCTTTAGCGACAAATTTGCCTTTGGCAATGTCCAGTTCGATAACACACTTGCGGAACACCGCATCCGGGCAGAATTGCATCAGATACTGA	MRPFLVRKPRLNNSSIIPARVASVPRPSVARRIFFRSLSCTKRAIPVIAESSVASVKWRGGWVCRSTTSPFSHSNSSPFATTGSGVPSFSSSRSLLPNSVRQPASARKRALATNLPLAMSSSITHLRNTASGQNCIRY*	-	MRPFLVRKPRLNNSSIIPARVASVPRPSVARRIFFRSLSCTKRAIPVIAESSVASVKWRGGWVCRSTTSPFSHSNSSPFATTGSGVPSFSSSRSLLPNSVRQPASARKRALATNLPLAMSSSITHLRNTASGQNCIRY*	-	NA	NA
X2067745	2067745	2067428	-5.96	CGGAATAGCTGGAGTGATGTTAG	TAGGTGCTGCTTCCTGCGGTTTACCCGTGTTGCTGGATGGATTTCTTTCTTATGCTGCTGCGCTCGCAGCCTGCCAGATGTCTCCTGCGATCAAACCGTATCTCATTCCTTCTCACCTGTCGGCAGAAAAAGGCGCGCGTATAGCGCTCTCGCATTTGGGGCTGGAGCCTTATCTCAATATGGAGATGCGTTTAGGTGAGGGGAGTGGCGCAGCTCTGGCGATGCCCATCATCGAAGCTGCCTGTGCGATATACAACAACATGGGCGAACTTGCTGCCAGTAATATTGTTCTACCGGGGAATACGACTTCTGATTTGA	MNRLKASLGQKKVIMFTSAKEMSKEKGVNLTRFQRKDFKTCVGDAPANVKIMMPDGIGFARFLTFTIGRARVLRQYFADKQR*	-	MNRLKASLGQKKVIMFTSAKEMSKEKGVNLTRFQRKDFKTCVGDAPANVKIMMPDGIGFARFLTFTIGRARVLRQYFADKQR*	-	NA	NA
X2714071	2714071	2713457	-5.96	CTAATGGAGTGGCGTTTCGATAG	TAGCGCGTGGAAATTTGGTTTGGGGAGACTTTACCTCGGATGAGCGAGCAGTTAACGGACCAGGTCCTGGTTGAACGGGTCCAGAAGGGAGATCAGAAAGCCTTTAACTTACTGGTAGTGCGCTATCAGCATAAAGTGGCGAGTCTGGTTTCCCGCTATGTGCCGTCGGGTGATGTTCCCGATGTGGTACAAGAAGCTTTTATTAAAGCCTATCGTGCGCTGGATTCGTTCCGGGGAGATAGCGCTTTTTATACATGGCTGTATCGGATTGCTGTAAATACAGCGAAAAATTACCTGGTTGCTCAGGGGCGTCGTCCACCTTCCAGTGATGTGGATGCCATTGAAGCTGAAAACTTCGAAAGTGGCGGCGCGTTGAAAGAAATTTCGAACCCTGAGAACTTAATGTTGTCAGAAGAACTGAGACAGATAGTTTTCCGAACTATTGAGTCCCTCCCGGAAGATTTACGCATGGCAATAACCTTGCGGGAGCTGGATGGCCTGAGCTATGAAGAGATAGCCGCTATCATGGATTGTCCGGTAGGTACGGTGCGTTCACGTATCTTCCGAGCGAGGGAAGCTATTGATAACAAAGTTCAACCGCTTATCAGGCGTTGA	MNKMIQQGDLMPQSALFTGIIPPVSTIFTADGQLDKPGTAALIDDLIKAGVDGLFFLGSGGEFSQLGAEERKAIARFAIDHVDRRVPVLIGTGGTNARETIELSQHAQQAGADGIVVINPYYWKVSEANLIRYFEQVADSVTLPVMLYNFPALTGQDLTPALVKTLADSRSNIIGIKDTIDSVAHLRSMIHTVKGAHPHFTVLCGYDDHLFNTLLLGGDGAISASGNFAPQVSVNLLKAWRDGDVAKAAGYHQTLLQIPQMYQLDTPFVNVIKEAIVLCGRPVSTHVLPPASPLDEPRKAQLKTLLQQLKLC*	P0AGB6	MRVEIWFGETLPR	MSEQLTDQVLVERVQKGDQKAFNLLVVRYQHKVASLVSRYVPSGDVPDVVQEAFIKAYRALDSFRGDSAFYTWLYRIAVNTAKNYLVAQGRRPPSSDVDAIEAENFESGGALKEISNPENLMLSEELRQIVFRTIESLPEDLRMAITLRELDGLSYEEIAAIMDCPVGTVRSRIFRAREAIDNKVQPLIRR	NA	NA
X3332780	3332780	3332496	-5.96	CCTGGAGTGATAGCGCAGCTTAG	TAGCCACTGGCAGCTCGCATGTTTAATTTTTTGCGGACTGAATACCTTGGTAGGATATGGCGCCCTGGCGGAAGCGATGGCTCGCTGGCAGGCAGCGCAGGTGAGCGCGATCATCACGCTCACCCCACTGTTTACGCTGTTTTTTTCAGATCTTTTATCACTGGCCTGGCCCGATTTCTTCGCCAGACCGATGTTAAACCTTTTAGGTTATCTCGGTGCGTTTGTCGTGGTTGCGGGCGCGATGTATTCCGCCATTGGTCATCGTATTTGGGGCGGATTACGTAA	MFNIAKPGIKHSPGGRCLPLLRSLPGGGKAPARSPLPTRQQPLRFAWYSLPARGRWVFTSV*	-	MFNIAKPGIKHSPGGRCLPLLRSLPGGGKAPARSPLPTRQQPLRFAWYSLPARGRWVFTSV*	-	NA	NA
X1045719	1045719	1045492	-5.92	GAGTGAGTGGCGAGGATCCCTAG	TAGCAGCGCGGGAATTTTGAGGGCAAAGGCGTTACGCTCTTGATCCTGTTCCGGCCAGGCAACCACATGGAACGGTGCAGGTGCAGGTTCCGTTTGCCACTCCCCTTCCATCGCCGCCAGTTTTACCGGTTGTACTTGCGCGACTTCATACGCAGAACTGTCTCCGAGTTGCAGGGTACCGATAATCGCCAGAGTACCGAAGACGGAACCGATGGCAAACGAGCGTAA	MRLAVGAFDGFAHLFCFEVIQHDDIGSCFQGFIKFFQILYFDFYWRIRVQPGRFFDRLAH*	-	MRLAVGAFDGFAHLFCFEVIQHDDIGSCFQGFIKFFQILYFDFYWRIRVQPGRFFDRLAH*	-	NA	NA
X1936885	1936885	1936691	-5.92	TCGAGGATCGGGCATTTTTGTAG	TAGCGTTTTTTTGCCGGGTTTAACCCTGTACTTTTACCTGTCCGGCGGCGTGCTTCGCGCGTTCAATGGCGTCAACAACACTCTCTGCAGTAGCCAGTGCCACCCCCAGACGACGGCTGCCATCAATTTCCGGCTTACCAAATAAACGAATCTGCAAATCTGCGCCTACGGCATTCTGCACATTATCAAACGTGA	MAVTPWRLPASSSSPRRRLLAISMLTRFVLPSSGIWVPFGIQTGIPANILDIRTIVIQAISVCLRVSHYNGCPHWGRWCSPTPSRSKSTMETRQNSSSLTSVKPGKCSPQRNVVVVMR*	-	MAVTPWRLPASSSSPRRRLLAISMLTRFVLPSSGIWVPFGIQTGIPANILDIRTIVIQAISVCLRVSHYNGCPHWGRWCSPTPSRSKSTMETRQNSSSLTSVKPGKCSPQRNVVVVMR*	-	NA	NA
X2050559	2050559	2050311	-5.92	ACCGAGGAATCTTTCTGGCTTAG	TAGCGTAGGTGCCTGAACGACCACCATGCTCTGTTCACGATTCGACAAATTGCCTTTGACATCTTCGGCGGTGACTTCAATCGGCCAGGTGTTATCGGTTTCTGGCGTACTGGTGAACCGGTAAGCCGGCAGGGTAACCAGAATATCTTTACCCGTTGTGACCACTTTGCCACCGGCAGCTTCCAGTGCGGTGGCTTCGACGTTATAGCCTTTCAGGGCATATTTGGTTTGTAGCGACGAAACCAGTGA	MCAEYRSVPYQQTSRPDALCGHPAALRYLVHAVRCTVSQQALVRGRICACSSAESPPGTARMRQAIRCLVRRSSAQSPQLPHALPRYRSNPSSGFGYGHLHPVRRLSVLRSTWYPAGRCDQLRYHV*	-	MCAEYRSVPYQQTSRPDALCGHPAALRYLVHAVRCTVSQQALVRGRICACSSAESPPGTARMRQAIRCLVRRSSAQSPQLPHALPRYRSNPSSGFGYGHLHPVRRLSVLRSTWYPAGRCDQLRYHV*	-	NA	NA
X2499710	2499710	2499483	-5.92	GTGAGCCAGTAGCGAGGATGTAG	TAGAAACTCGCGGGAAAATTTGCATTGTGGAAACATAGTTACCTTCTGTAGATACGAATTGTTGTATCGCAGAAGATTCCATGTCGACAGCGGTACACTCAATTGGTTGGGCCATCATGTACGACAATGGTTCCTGTAAAGAGTGTAAAGACTAGTCAGGACATAACCACGAGGAGCATGAATGCGGTATCTGTACTTTATCACTCGCTGACTGCTTTCAGCTACTGA	MQAHYAIGKQGRKFRNVNREGCTQCSSYYVVTALPQQASCLPRSQNVCSPEIRRLFLPAKSLPVDTNQLVFFYQKIHGIGMGDTGIDVFLNHSLIAEWRVVYCQTIVLFQQTCQ*	-	MQAHYAIGKQGRKFRNVNREGCTQCSSYYVVTALPQQASCLPRSQNVCSPEIRRLFLPAKSLPVDTNQLVFFYQKIHGIGMGDTGIDVFLNHSLIAEWRVVYCQTIVLFQQTCQ*	-	NA	NA
X3313463	3313463	3315343	-5.92	CGACGACGAGGACGACTCATTAG	TAGTCCTCCTTGCTGTCGTCCGGGTTAACACGACGTTCTTCGTCATGTTTGACCACGCTGGTCACCAGGTTTGACATGCGCATCCCTTCAACCAGAGAGTTGTCGTAGAAGAAGGTCAGTTCCGGCACGATACGCAGGCGCATCGCTTTCCCCAGCAGGCTGCGGATGAAACCAGAAGCTTCTTGCAACGCTTTGATGCCCGCTTTAACCGCGTCTTCATCTTTGTCGTTGAGGAACGTCACATATACTTTGGCATACGCCAGGTCGCGAGACATTTCGACACCGGAAACGGTGGTCATCATGCCCAGGCGAGGATCTTTAATTTCACGCTGCAGGATGAGAGCGATCTCTTTTTGCATTTCCTGCGCTACGCGCTGCGGGCGACCAAATTCTTTCGCCATAATAAATTCTCCTGACAAAAAAGGGGCTGTTAGCCCCTTTTTAAAATTAATTTCAGGTGGAAGGGCTGTTCACGTTGACCTGATAAGACGCGCCAGCGTCACATCAGGCAATCCATGCCGGATGCAGCGTAAACGCCTTATCCCGCATGGAACCCTAAAAACCTTAAGCAATGGTACGTTGGATCTCGATGATTTCGAATACTTCGATCACATCGCCAGTGCGGACGTCGTTGTAGTTCTTAACGCCGATACCACATTCCATACCGTTACGGACTTCGTTAACGTCATCTTTGAAGCGGCGCAGGGACTCCAGCTCGCCTTCGTAGATAACCACGTTGTCACGCAGAACGCGGATCGGGTTGTGACGTTTAACCACACCTTCGGTAACCATACAGCCTGCGATGGCACCAAATTTCGGCGATTTGAACACGTCACGAACTTCCGCCAGACCGATAATCTGCTGTTTCAGTTCCGGAGACAGCATACCGCTCATCGCCGCTTTCACTTCGTCAATCAGGTTATAGATGACGGAGTAGTAACGCAGATCCAGGCTTTCCGCTTCAATCACTTTACGTGCAGAGGCATCAGCACGTACGTTAAAGCCAACCAGGATGGCGTTGGACGCCGCAGCCAGGGTGGCGTCGGTTTCGGTGATACCACCTACGCCAGAACCGATGATCTTCACTTTAACTTCGTCAGTAGACAGTTTCAGCAAGGAGTCGGAGATCGCTTCGACAGAACCCTGTACGTCTGCCTTCAGGACGATATTCACTTCGTGAACTTCGCCTTCGGTCATGTTGGCGAACATGTTCTCGAGTTTAGATTTCTGCTGACGCGCCAGTTTAACTTCGCGGAATTTACCCTGACGATAGAGTGCAACTTCACGCGCTTTCTTCTCGTCACGTACAACGGTAACTTCATCACCCGCAGCCGGTACGCCGGACAGGCCGAGGATTTCCACCGGAATGGACGGACCCGCTTCCAGCACTTCCTGACCCAGTTCGTTACGCATCGCACGAACACGACCGTATTCGAAGCCACACAGAACGATATCGCCCTTGTGCAGAGTACCTTCACGTACCAGAACGGTAGCAACCGGACCACGACCTTTATCGAGGAAGGATTCGATAACCGCACCGCTCGCCATACCTTTACGTACCGCTTTCAGCTCCAGAACTTCCGCCTGCAGCAGGATAGCGTCCAGCAGTTCATCGATACCGGTACCCGCTTTCGCAGATACGTGTACGAACTGGCTTTCACCGCCCCACTCTTCCGGCAGGATGCCGTACTGGGAGAGTTCGTTCTTAACGCGATCCGGATCAGCTTCTGGTTTATCGATCTTGTTCACTGCAACCACCACCGGTACCTGCGCCGCTTTCGCGTGCTGGATTGCTTCGATGGTCTGCGGCATCACACCGTCGTCGGCAGCAACAACCAGGACTACGATGTCCGTTGCCTGCGCACCACGAGCACGCATTGA	MSSLLSSGLTRRSSSCLTTLVTRFDMRIPSTRELSMKKVSSGTIRRRIAFPSRLRMKPEASCNALMPALTASSSLSLRNVTYTLAYARSRDISTPETVVIMPRRGSLISRCRMRAISFCISCATRCGRPNSFAIINSPDKKGAVSPFLKLISGGRAVHVDLIRRASVTSGNPCRMQRKRLIPHGTLKTLSNGTLDLDDFEYFDHIASADVVVVLNADTTFHTVTDFVNVIFEAAQGLQLAFVDNHVVTQNADRVVTFNHTFGNHTACDGTKFRRFEHVTNFRQTDNLLFQFRRQHTAHRRFHFVNQVIDDGVVTQIQAFRFNHFTCRGISTYVKANQDGVGRRSQGGVGFGDTTYARTDDLHFNFVSRQFQQGVGDRFDRTLYVCLQDDIHFVNFAFGHVGEHVLEFRFLLTRQFNFAEFTLTIECNFTRFLLVTYNGNFITRSRYAGQAEDFHRNGRTRFQHFLTQFVTHRTNTTVFEATQNDIALVQSTFTYQNGSNRTTTFIEEGFDNRTARHTFTYRFQLQNFRLQQDSVQQFIDTGTRFRRYVYELAFTAPLFRQDAVLGEFVLNAIRISFWFIDLVHCNHHRYLRRFRVLDCFDGLRHHTVVGSNNQDYDVRCLRTTSTH*	-	MSSLLSSGLTRRSSSCLTTLVTRFDMRIPSTRELSMKKVSSGTIRRRIAFPSRLRMKPEASCNALMPALTASSSLSLRNVTYTLAYARSRDISTPETVVIMPRRGSLISRCRMRAISFCISCATRCGRPNSFAIINSPDKKGAVSPFLKLISGGRAVHVDLIRRASVTSGNPCRMQRKRLIPHGTLKTLSNGTLDLDDFEYFDHIASADVVVVLNADTTFHTVTDFVNVIFEAAQGLQLAFVDNHVVTQNADRVVTFNHTFGNHTACDGTKFRRFEHVTNFRQTDNLLFQFRRQHTAHRRFHFVNQVIDDGVVTQIQAFRFNHFTCRGISTYVKANQDGVGRRSQGGVGFGDTTYARTDDLHFNFVSRQFQQGVGDRFDRTLYVCLQDDIHFVNFAFGHVGEHVLEFRFLLTRQFNFAEFTLTIECNFTRFLLVTYNGNFITRSRYAGQAEDFHRNGRTRFQHFLTQFVTHRTNTTVFEATQNDIALVQSTFTYQNGSNRTTTFIEEGFDNRTARHTFTYRFQLQNFRLQQDSVQQFIDTGTRFRRYVYELAFTAPLFRQDAVLGEFVLNAIRISFWFIDLVHCNHHRYLRRFRVLDCFDGLRHHTVVGSNNQDYDVRCLRTTSTH*	-	NA	NA
X3444789	3444789	3443452	-5.92	CGGTAAAATCGAGGAATAAGTAG	TAGCAGATGGCTAAACAACCGGGATTAGATTTTCAAAGTGCCAAAGGTGGCTTAGGCGAGCTGAAACGCAGACTGCTGTTTGTTATCGGTGCGCTGATTGTGTTCCGTATTGGCTCTTTTATTCCGATCCCTGGTATTGATGCCGCTGTACTTGCCAAACTGCTTGAGCAACAGCGAGGCACCATCATTGAGATGTTTAACATGTTCTCTGGTGGTGCTCTCAGCCGTGCTTCTATCTTTGCTCTGGGGATCATGCCGTATATTTCGGCGTCGATCATTATCCAGCTGCTGACGGTGGTTCACCCAACGTTGGCAGAAATTAAGAAAGAAGGGGAGTCTGGTCGTCGTAAGATCAGCCAGTACACCCGCTACGGTACTCTGGTGCTGGCAATATTCCAGTCGATCGGTATTGCTACCGGTCTGCCGAATATGCCTGGTATGCAAGGCCTGGTGATTAACCCGGGCTTTGCATTCTACTTCACCGCTGTTGTAAGTCTGGTCACAGGAACCATGTTCCTGATGTGGTTGGGCGAACAGATTACTGAACGAGGTATCGGCAACGGTATTTCAATCATTATCTTCGCCGGTATTGTCGCGGGACTCCCGCCAGCCATTGCCCATACTATCGAGCAAGCGCGTCAAGGCGACCTGCACTTCCTCGTGTTGCTGTTGGTTGCAGTATTAGTATTTGCAGTGACGTTCTTTGTTGTATTTGTTGAGCGTGGTCAACGCCGCATTGTGGTAAACTACGCGAAACGTCAGCAAGGTCGTCGTGTCTATGCTGCACAGAGCACACATTTACCGCTGAAAGTGAATATGGCGGGGGTAATCCCGGCAATCTTCGCTTCCAGTATTATTCTGTTCCCGGCGACCATCGCGTCATGGTTCGGGGGCGGTACTGGTTGGAACTGGCTGACAACAATTTCGCTGTATTTGCAGCCTGGGCAACCGCTTTATGTGTTACTCTATGCGTCTGCAATCATCTTCTTCTGTTTCTTCTACACGGCGTTGGTTTTCAACCCGCGTGAAACAGCAGATAACCTGAAGAAGTCCGGTGCATTTGTACCAGGAATTCGTCCGGGAGAGCAAACGGCGAAGTATATCGATAAAGTAATGACCCGCCTGACCCTGGTTGGTGCGCTGTATATTACCTTTATCTGCCTGATCCCGGAGTTCATGCGTGATGCAATGAAAGTACCGTTCTACTTCGGTGGGACCTCACTGCTTATCGTTGTTGTCGTGATTATGGACTTTATGGCTCAAGTGCAAACTCTGATGATGTCCAGTCAGTATGAGTCTGCATTGAAGAAGGCGAACCTGAAAGGCTACGGCCGATAA	MKKRVKRCASILMTADKATKPLSCCMVPARVLLAGRTSAAISIRWMRRAIG*	P0AGA2	MQ	MAKQPGLDFQSAKGGLGELKRRLLFVIGALIVFRIGSFIPIPGIDAAVLAKLLEQQRGTIIEMFNMFSGGALSRASIFALGIMPYISASIIIQLLTVVHPTLAEIKKEGESGRRKISQYTRYGTLVLAIFQSIGIATGLPNMPGMQGLVINPGFAFYFTAVVSLVTGTMFLMWLGEQITERGIGNGISIIIFAGIVAGLPPAIAHTIEQARQGDLHFLVLLLVAVLVFAVTFFVVFVERGQRRIVVNYAKRQQGRRVYAAQSTHLPLKVNMAGVIPAIFASSIILFPATIASWFGGGTGWNWLTTISLYLQPGQPLYVLLYASAIIFFCFFYTALVFNPRETADNLKKSGAFVPGIRPGEQTAKYIDKVMTRLTLVGALYITFICLIPEFMRDAMKVPFYFGGTSLLIVVVVIMDFMAQVQTLMMSSQYESALKKANLKGYGR	NA	NA
X3493906	3493906	3493748	-5.92	AACCTAACTGACCGAGGATGTAG	TAGCACAACGCCGCAACAGAGAGAAACAGTACGCCGATCCCCCACTTTTCTTTCTCTACCGGAGCATCCGTTTTTGGCGCATGTTTGCCCAGCGCCGGGAACTCACAGCCGAAGGTCAGAATAAAAATAGCGACATACACCAGCCCGATGCAGGCATAA	MNDQRMTFWPLPENDASLNPAARCGYSHTFCNVHSTALASRSGKTRHLARDRNGQHLRHDCLADWCPAQQQ*	-	MNDQRMTFWPLPENDASLNPAARCGYSHTFCNVHSTALASRSGKTRHLARDRNGQHLRHDCLADWCPAQQQ*	-	NA	NA
X3503460	3503460	3503155	-5.92	GGCGTTAACGGTTCGAGGATTAG	TAGATCCATGCCGATGTTTTCCGCGTACTCACACAGTTCGCTTAGGTTCTCTGCCAGCCGTCCCCAGATAACATTAGGTGGCGTGAGATAGCCCGCGTGGGCCGCGGAAATCAGCGTATAACCCGCGTTCATCTCTTTTGCCATATCCATCGCCAGCTTGATCATGTCGAGGCTTTCGCGACGCATATGTTCATCGCCCAGCATCATGTTATACGGATAGCCGTTGGTTTCTGGCGTATAGCCGATAATCGGCATCTGATACGTCTGCGCCAGCGCCTTGATTTGTTTGATGCCGCCCGCTTTTAA	MARTSSIVSSTDWLTSRLMQSFRSNVSRIWLSSTSAISPLAAPRTAAICWSMARHSASPSSDRSRASICPRIRRTRVRTFFFSSGVLGISHLIICMQYTIGGYSICQCIPPYSI*	-	MARTSSIVSSTDWLTSRLMQSFRSNVSRIWLSSTSAISPLAAPRTAAICWSMARHSASPSSDRSRASICPRIRRTRVRTFFFSSGVLGISHLIICMQYTIGGYSICQCIPPYSI*	-	NA	NA
X354118	354118	353948	-5.92	CTGCGAGGAAGAAATCATGATAG	TAGCTAAGACCGGTTCCGAGAGTGCCGCCGGTCCACATACTGGCGGAAAAGAAGGTTAATCCCAGCATGACGAACGTCAATGCCAATACCCCTTTCCGCGCCGACTGCGGGACTGGCCCCTGGCTAAAGTTGTTATCTTGCGACACGAAATTCCCCCTTTTTGCTGTTTGA	MHGKTLIVVHRQHGVGVIKIFRLKQGIGRQRPVEFHPLRPQLIEHRNNGVYLFRTHMTAFARVRIQPADQNARFGNTKFGPQIVMQNSNHFVQKCRGDSVCDIAQR*	-	MHGKTLIVVHRQHGVGVIKIFRLKQGIGRQRPVEFHPLRPQLIEHRNNGVYLFRTHMTAFARVRIQPADQNARFGNTKFGPQIVMQNSNHFVQKCRGDSVCDIAQR*	-	NA	NA
X358462	358462	358307	-5.92	TATGGCACAAACGCGAGGATTAG	TAGCGGCCAGTGGCACAAACTGGCGGGTTGCGCCGTCAAAAGCTGCGATGCTGCCGCTTTCAATGTCGTAGACCCAGCCGTGCAGGGCGATCCGCCCCTCTTCGAGCGCCAGGCGCACCGATGGATGAGTTTGCAAATTAGCCAACTGAGCAATGA	MLLRILTMALARCSCIQLAASSENLRFISMRYARSFCAASVLSTLRVSSSSIKCQPNEE*	-	MLLRILTMALARCSCIQLAASSENLRFISMRYARSFCAASVLSTLRVSSSSIKCQPNEE*	-	NA	NA
X3595806	3595806	3596363	-5.92	GCCCGAGACCGAGGATAATGTAG	TAGATCATGGTCAGGGTGGCAATATCCACCGTCCCGCGTGAAACCATAAACGGCCACGCCACCGCAAGCACCAACAGCGCCACGAGGAACAGTTTCTGCTTCACCGTGGAGCCATCAATGGCGGGCAGAATAAACTTCGGTCCGGAAACGCTTTTCAACCCTTTCTGGAAAGCCGGTCGCAAAAGCTGGAAGAAAAAGACCACCGCCGTGCCGATAAACACCCACTGCCAACGGACATCCGAAGCCGTGTCGACCACCAGTTTGGTGCCATCCAGCTCCAGTTGCACGCCCATAAAGACGCCCGCCAGCACAAAGAACATCGCGGCAGAGAGCAGCGCCATTGCAATATGCATCGGTTTCATACTTTCTCTACCTCCGGGCGACCCAGAATACCGGTCGGCATCACCAGCAGCACCAGAATCAGCAGGGCGAATGAGACCACATCTTTATATTCCGTACTCAGATAGGCAGAAGAGAGCGCCTCCGCAATCCCCAGAATCAGGCCGCCAATCATCGCTCCCGGAATGCTGCCAATCCCACCGAGCACCGCCGCGGTAA	MIMVRVAISTVPRETINGHATASTNSATRNSFCFTVEPSMAGRINFGPETLFNPFWKAGRKSWKKKTTAVPINTHCQRTSEAVSTTSLVPSSSSCTPIKTPASTKNIAAESSAIAICIGFILSLPPGDPEYRSASPAAPESAGRMRPHLYIPYSDRQKRAPPQSPESGRQSSLPECCQSHRAPPR*	-	MIMVRVAISTVPRETINGHATASTNSATRNSFCFTVEPSMAGRINFGPETLFNPFWKAGRKSWKKKTTAVPINTHCQRTSEAVSTTSLVPSSSSCTPIKTPASTKNIAAESSAIAICIGFILSLPPGDPEYRSASPAAPESAGRMRPHLYIPYSDRQKRAPPQSPESGRQSSLPECCQSHRAPPR*	-	NO	YES
X3610259	3610259	3609996	-5.92	CGAGGATTTGCCCCAGCGCGTAG	TAGGCCATGAAACTGGCGGTGGCGATACGGGCGACAAACAGGTTGAAGTGGGCGAGTGCGCCGAATCCCTGCCAGGAACCCATATAGAATAGCGACGAGATGACGTAGGAGATTAATAACGCAGGGATCATTACCGCGAAGATAATGCGTCGGGCCAGCGGTGCGCCAAAAATACGCACGGTCAGGTCGGTAGCAAGAAAAATAAACGGAAAGCTAAACGCGCCCCAGGTGGTATGGAAACCCAAAATGGAGACGGGAAGCTGA	MAGEEPLTPTTGWIIGSAITSASPKQRKIFSTSAVSSGVTSAFGVTEVIPALTSAGVFGMARIIFRSWPSARASWSSVTPAAIETTRESLFRLEVISLSTLIMMPGLTAAKMMSAICATSCADSAALMPNWSCRAATLSGEGVYTQICPGST*	-	MAGEEPLTPTTGWIIGSAITSASPKQRKIFSTSAVSSGVTSAFGVTEVIPALTSAGVFGMARIIFRSWPSARASWSSVTPAAIETTRESLFRLEVISLSTLIMMPGLTAAKMMSAICATSCADSAALMPNWSCRAATLSGEGVYTQICPGST*	-	NA	NA
X3988908	3988908	3989168	-5.92	AGTCGAGGAATCGGCAGCAGTAG	TAGGCGATCGTCGTACTGGCGTTTCAGGCCATCGATGATAATTTGCTGGGCAGTATCATGATCGTCACATTCAATAAGATGTTCCGCCATTGCCACCTGCAACGCTACCTGATGACGCGTTTTCCGGCTTTGGTTTTTCCACCAGTTACGCAAACCTTCGCTACCGTTATCGGCACGCGCCTGATCCATCAGGCCAATCCATGCCTGTTGTTCCAGCATTGCACGATGTTCTTCATCACCAACATGGGCTTTCGCCATTGA	MAIVVLAFQAIDDNLLGSIMIVTFNKMFRHCHLQRYLMTRFPALVFPPVTQTFATVIGTRLIHQANPCLLFQHCTMFFITNMGFRH*	-	MAIVVLAFQAIDDNLLGSIMIVTFNKMFRHCHLQRYLMTRFPALVFPPVTQTFATVIGTRLIHQANPCLLFQHCTMFFITNMGFRH*	-	NA	NA
X4442404	4442404	4442613	-5.92	TTCATTACAGACGAGGAACTTAG	TAGAGTGCGGATGTTCCGCCACCTTATTCTTCAGGCTTTGCTCATCTTCGTGGAGATCAAACCAAATCACGTTTTCACGCGGTGTCATTGAAGACGGAACGGTACGGGATTCCAGCTCAAAGACGTTTTCAATCAGCTCGTGTTCCTGTTTACGTAACACGCCCGCCAGCGCACCGGCTTCCACTACCGCGTAGATGTCATCAGAAGTGA	MSADVPPPYSSGFAHLRGDQTKSRFHAVSLKTERYGIPAQRRFQSARVPVYVTRPPAHRLPLPRRCHQK*	-	MSADVPPPYSSGFAHLRGDQTKSRFHAVSLKTERYGIPAQRRFQSARVPVYVTRPPAHRLPLPRRCHQK*	-	NA	NA
X4619368	4619368	4619135	-5.92	AAAGCGAGGATAGATACAGATAG	TAGCGGCGGTATTGCCGACCGGAGTTTTGGCCTGATGACACAGGGCGATCACTTTCTCGTCGGTGTCGTCGTCATTCAGGGTGGTCAGGTCCATCAATTTCAGTGCACGCAGGCTGCTTGCTTTCAGATCAGTCATTTCATTCTCCTGGCTTGTCGCCAATAAAATTCACCTTGCGAGTTTGTTAGTATTCTAACATCTACTCCGCAACACACTTCGATACACATCACAATTAA	MPVRYWRDFKTGRSGAGAGKSGAGSDGGTGHRLRYVAVAGTGAGGNASASSGAGGVAHTRCGEKTAAYHVVV*	-	MPVRYWRDFKTGRSGAGAGKSGAGSDGGTGHRLRYVAVAGTGAGGNASASSGAGGVAHTRCGEKTAAYHVVV*	-	NA	NA
X714157	714157	713594	-5.92	CACCGAGGAAGCTTTCGCAGTAG	TAGATCTTATATGCGTCTTCCGTGCCTGACGGACGCGCGGCGAACCAGCCGTTGTCAGTCATCACTTTCAGACCGCCAATAGAAGCACCGTTGCCCGGAGCAGCAGTCAGGCGCGCGGTGATCGGGTCACCTGCCAGGGTGCTGGCGCTCACCATTTCCGGAGACAGCTTAGACAGCGCCGCTTTTTGTGCGGAAGTCGCAGCTGCCTGCAAACGGTTGTAGCTCGGCGCACCAAAGCGTTTTGCCAGTTCGTTGTAGTGTTCCTGCGGGTTCTTACCGGTGACAGCGGTGATTTCCGCCGCCAGCAGACACATGATGATGCCGTCTTTGTCGGTGGACCACGGCGTGCCGTCGAAACGCAGGAAGGAAGCCCCTGCACTCTCTTCGCCGCCAAAGCCGAAGCTGCCGTCGAACAGACCATCGACAAACCATTTGAAACCTACCGGGACTTCTACCAGTTTACGGCCCAAGTCGTTGACCACACGGTCGATCATCGCAGATGAAACCAGCGTTTTACCGACGGCAACATCTTTGCCCCACTGCGGACGATGCTGGAACAGGTAA	MVFSPAFTSCASRSTSKWIPGLAFTSANSSSTSASLNFTGSSWLLKLLPMKMSAKLGAITTLKPMSVNAQGACSREEPQPKFSRASKMEAP*	-	MVFSPAFTSCASRSTSKWIPGLAFTSANSSSTSASLNFTGSSWLLKLLPMKMSAKLGAITTLKPMSVNAQGACSREEPQPKFSRASKMEAP*	-	NA	NA
X772349	772349	772098	-5.92	GCACGAGGATCATCGCCACATAG	TAGAAGCCGGAGAACGCAGCGGCATAGACCATCGGCCAGGCAGCAAAGAGTGCGCCGCCCGCGGTGATCAGCCAAACCTGGTTACCGTCCCAGTGTGGTGCAATGGAGTTAATCATAATTCGACGCTCGGTGTCGTTACGACCGAGGAAACGGGTGAGCATGCCCACCCCCATGTCGAAACCGTCAGTGACTGCAAAACCAATCAGCAGAACGCCAACCAGCAGCCACCAGATAAAACGCAATACTTCATAA	MRRFCPADVPGDRGRADHRTPAVRSLHAPGGGRYITVGFRFRLRTQRERRTIFRITSMP*	-	MRRFCPADVPGDRGRADHRTPAVRSLHAPGGGRYITVGFRFRLRTQRERRTIFRITSMP*	-	NA	NA
X807705	807705	807484	-5.92	CGAGGATATTGCGCTAACAGTAG	TAGGGAAACTGCGTGTTGAGCTTGAAACAGCAAAATCAAAACTCAACGAGCAGCGTGAGTATTACGAAGGTGTTATCTCGGATGGGAGTAAGCGTATTGCTAAACTGGAAAGCAACGAAGTCCGTGAAGACGGAAACCAGTTTCTTGTTGTTCGCCATCCTGGGAAGACTCCTGTTATCAAGCACTGCACTGGTGACCTGGAAGAGTTTCTGCGGCAGTTAA	MRKVWLPLLQRRKMRRPMVKSVKCTAYRSSISASSTSVYLHWRAAFTMNPLTIYVSWA*	-	MRKVWLPLLQRRKMRRPMVKSVKCTAYRSSISASSTSVYLHWRAAFTMNPLTIYVSWA*	-	NA	NA
X1160093	1160093	1159941	-5.91	CAGCGCCAGGATGGAGTAGATAG	TAGATTCTACTGCACCCGCCGCACCTAACAGGTGACCGGTCATAGATTTCGTGGAGCTTACCAACACACGGCTTGCAGCTTCACCGAAGATGGTTTTCACCGCCTGCGCTTCAGCTTTATCGCCAGCCGGCGTAGAAGTACCGTGCGCGTTAA	MLGIMTTSGLAGSMEMTVVAGSVMTGLAVKTVLDGMTGAVTVCFTGTAFFVVVITFCSVDDFSEPVCCASCRNRCTESITSCGWARKASPRFCTHCGFSPINAINCGKATSDLTLASHGWSDTA*	-	MLGIMTTSGLAGSMEMTVVAGSVMTGLAVKTVLDGMTGAVTVCFTGTAFFVVVITFCSVDDFSEPVCCASCRNRCTESITSCGWARKASPRFCTHCGFSPINAINCGKATSDLTLASHGWSDTA*	-	NA	NA
X1206645	1206645	1206821	-5.91	GGAGTCCTTTTCATCGATTTTAG	TAGGTGATCTTCTCTGTGATATTTCACGTCTTACCAGTAACTGATATGGCTGTCCGCCGCTCGCTTAAAGTGGACTTTTTAGTTTTTATCATGTGCGGTGAGAAATTCAATGTGGCGTTGAGATGCTTAAAGGTTCACAACGCTACTTTGCTCCATCCTTTACCTCGATCATCATGA	MVIFSVIFHVLPVTDMAVRRSLKVDFLVFIMCGEKFNVALRCLKVHNATLLHPLPRSS*	-	MVIFSVIFHVLPVTDMAVRRSLKVDFLVFIMCGEKFNVALRCLKVHNATLLHPLPRSS*	-	NA	NA
X1214611	1214611	1214826	-5.91	GGAGTAATCCATGCATCGTATAG	TAGACACGAAAACCGCGCAGAAGGATAAGTTCGGCGCGGGTAAGAACGGTTTTACCCGTGGTAACCCCCAGACCGGCACGCCTGCCACCGATCTGGATGATGACTACTTTGACATGTTGCAGGAGGAACTTTGCAGCGTGGTGGAGGCATCCGGTGCCAGCCTGGAGAAGGGGCGGCACGACCAGTTACTTACCGCACTTCGCGCGCTGCTGTTAA	MTRKPRRRISSARVRTVLPVVTPRPARLPPIWMMTTLTCCRRNFAAWWRHPVPAWRRGGTTSYLPHFARCC*	-	MTRKPRRRISSARVRTVLPVVTPRPARLPPIWMMTTLTCCRRNFAAWWRHPVPAWRRGGTTSYLPHFARCC*	-	NA	NA
X1421970	1421970	1422212	-5.91	TGGAGTCTTTGCTGAGTTGATAG	TAGCGTTCACTCCAGGTAAAATCGATCTCACCTTCAGCGGGCAGGTCATTAACGACAGGAAAATTCGTGGCAACAGCTTTAAAATAGCTGCTCAGTTTTTTACCTGACTTAACGATCAGGTAGTCCAGAGTGGCACAGGTCGATTCAAAATCGTTGCTTGCCCACAGGACGACGTCAGGTTCACCGGATGATTTTTTCGCTTTCCGTAACAGGAAGAGTGGTTTTGTGCTCATTGTTTTTTAA	MRSLQVKSISPSAGRSLTTGKFVATALKMLLSFLPDLTIRMSRVAQVDSKSLLAHRTTSGSPDDFFAFRNRKSGFVLIVF*	-	MRSLQVKSISPSAGRSLTTGKFVATALKMLLSFLPDLTIRMSRVAQVDSKSLLAHRTTSGSPDDFFAFRNRKSGFVLIVF*	-	NA	NA
X1865233	1865233	1865616	-5.91	TACGCCATGAGGTGGAGTCATAG	TAGGCCATATGCCCAATGATGCTTTTGTTCCAGGCGGTAATGTCATTAATCGAGAAATCAAGAGGTTTGAAGCCCATTCCAACGCGTACCACTTCCCCGTTCGGGCGGAGCATTTCGATGGCTTGTTTCAGTGCGATATTGGCACCGGAGCATTCAATCACCAGTCCCAGATTGTCTTTGCCACAAATTTGCTGGCAGCGCGCCACCACATCTTCGGTAGAACCATTTACTACTGCCGTCGCACCCAGTTCTTTTGCAACCGGGAAGCGGACCGCCACATCTTCTTGCAGACCAACGACGACGATATTTACCGCCCCCATAATTCGCGCCATTTGTACGGAGAACAGCCCGAGTGGGCCAGTGCCGATGACGACCACATCCTGA	MAICPMMLLFQAVMSLIEKSRGLKPIPTRTTSPFGRSISMACFSAILAPEHSITSPRLSLPQICWQRATTSSVEPFTTAVAPSSFATGKRTATSSCRPTTTIFTAPIIRAICTENSPSGPVPMTTTS*	-	MAICPMMLLFQAVMSLIEKSRGLKPIPTRTTSPFGRSISMACFSAILAPEHSITSPRLSLPQICWQRATTSSVEPFTTAVAPSSFATGKRTATSSCRPTTTIFTAPIIRAICTENSPSGPVPMTTTS*	-	NA	NA
X2243988	2243988	2244158	-5.91	CTTTGGAGTCAGTGCCAACGTAG	TAGTAGGCTTTGTCGTAGCTATCCAGCGCCTTACGAGACGGTTCTTTGTTGAAGAAAACCACCGGCACGTTTTGCCCACGCGCTTTCTCAATCACCGTACCCGCAGCTGCCGGGTCAACCAGGTTGATTGCCAGTGCCTTCACCCCTTTCGCCAGCAATACGTCGATCTGA	MMALSMLSSALRDGSLLKKTTGTFCPRAFSITVPAAAGSTRLIASAFTPFASNTSI*	-	MMALSMLSSALRDGSLLKKTTGTFCPRAFSITVPAAAGSTRLIASAFTPFASNTSI*	-	NA	NA
X2243991	2243991	2244158	-5.91	TGGAGTCAGTGCCAACGTAGTAG	TAGGCTTTGTCGTAGCTATCCAGCGCCTTACGAGACGGTTCTTTGTTGAAGAAAACCACCGGCACGTTTTGCCCACGCGCTTTCTCAATCACCGTACCCGCAGCTGCCGGGTCAACCAGGTTGATTGCCAGTGCCTTCACCCCTTTCGCCAGCAATACGTCGATCTGA	MALSMLSSALRDGSLLKKTTGTFCPRAFSITVPAAAGSTRLIASAFTPFASNTSI*	-	MALSMLSSALRDGSLLKKTTGTFCPRAFSITVPAAAGSTRLIASAFTPFASNTSI*	-	NA	NA
X2298725	2298725	2299165	-5.91	TATTGGAGTTGCTGGCAACATAG	TAGGTGACGGTGAAGTCGTTGACCACGAAAGCATTGACCAGCACCAGAAATGCGCCAGCCACAGACATAAACAGCAGCCAGGCAAACAAGCGGGAAGACGCCATCATGCGCGCATCTCCGCGCGCCACGCCCCATAGCGGATACACGGACAGCAGCAGCGCAATTCCCAGCGCCAGGCACAGCAGTCCGTTACCAATTTCTGGCATCATGATGCTGGGTCCTTATAAACACTCGCCGGGCGACGGTGGTTAGCTTCCATCGCTTTCTCAACTTCTGGCGGCGTATAGTTTTCATCGTGTTTCGCCAGCACTTCTTTCGCGAGGATATGATTGCCTTTTTCCAGTTCGCCCTGCACCACAACGCCCTGCCCTTCACGGAACAGATCCGGCAAAATGCCTTCGTAAGAGACATCCACTGAGCCTTCAGCATCGTAAATGGTGA	MVTVKSLTTKALTSTRNAPATDINSSQANKREDAIMRASPRATPHSGYTDSSSAIPSARHSSPLPISGIMMLGPYKHSPGDGGMLPSLSQLLAAYSFHRVSPALLSRGYDCLFPVRPAPQRPALHGTDPAKCLRKRHPLSLQHRKW*	-	MVTVKSLTTKALTSTRNAPATDINSSQANKREDAIMRASPRATPHSGYTDSSSAIPSARHSSPLPISGIMMLGPYKHSPGDGGMLPSLSQLLAAYSFHRVSPALLSRGYDCLFPVRPAPQRPALHGTDPAKCLRKRHPLSLQHRKW*	-	NA	NA
X2501739	2501739	2501197	-5.91	ACTGGAGTTCTTCGAAAAAGTAG	TAGTGGCGCTGGCGAAACGCTACGATGTGCTGGTGGTCCATGACCTGGCCTATGCCGATATCGTCTACGATGGCTGGAAAGCGCCGTCAATTATGCAGGTACCGGGTGCACGCGATGTGGCAGTCGAGTTCTTTACGCTGTCGAAAAGCTACAACATGGCGGGCTGGCGTATCGGCTTTATGGTTGGCAACAAAACGCTGGTCAGCGCCCTGGCTCGTATTAAAAGCTATCACGATTACGGCACCTTTACGCCGTTGCAGGTGGCGGCGATTGCGGCGCTGGAGGGCGATCAACAGTGCGTGCGCGACATTGCCGAACAGTACAAACGCCGCCGTGATGTATTGGTTAAAGGGCTGCATGAAGCGGGCTGGATGGTTGAAATGCCGAAGGCTTCGATGTATGTCTGGGCGAAAATCCCGGAACCATATGCGGCCATGGGATCGCTGGAATTTGCCAAGAAGCTCCTTAACGAAGCGAAGGTTTGTGTCTCGCCGGGGATTGGCTTTGGCGACTATGGTGATACGCATGTTCGCTTTGCACTGA	MPQLPRVSASQVKSLWYRVTQWAWWGLSSPVVSIDSIWRIKCGNVSSSFRHSMSLNLPVMLARSAR*	-	MPQLPRVSASQVKSLWYRVTQWAWWGLSSPVVSIDSIWRIKCGNVSSSFRHSMSLNLPVMLARSAR*	-	NA	NA
X2587757	2587757	2587587	-5.91	GGAGTCGCACGGTGTAACGGTAG	TAGACAAATGGGGCCGCATCATCGCGGATGTGGAAAGCCAGTACCGTTACCAGACCACCAATCCGAAAATCTTCGCTGGTGGTGACGCCGTGCGTGGTGCGGATCTGGTGGTTACCGCAATGGCAGAAGGACGTCATGCGGCACAGGGGATTATTGACTGGCTGGGGGTAA	MRSPTCRRKRSGSRVQAATSLTGDISPANRALHRLLFPTPVLPIMPITGSMLVNWLICCRSRSDTHCGRSASDC*	-	MRSPTCRRKRSGSRVQAATSLTGDISPANRALHRLLFPTPVLPIMPITGSMLVNWLICCRSRSDTHCGRSASDC*	-	NA	NA
X2903605	2903605	2903435	-5.91	TGGAGTAACTCAGAATGGCGTAG	TAGATGGTGAAGACGCCAAAAATCACCATGCTGCAATACCAGGTGGTGCTGATACGCAAAACGGCCAGGATGTCGCTAAGCTGGAATGACTGTTTTTCTTCGTTATTGGCACTGCGCAGGTTGTTGTTATCGCTAACAAAAAACCAGCACAGAATCCCCAACAAGATGTAA	MYGAQRFALDHMLQQQLAQAEIQLRVVSQGDGKGLIERGVGQSHQLLSSLFADTGVIFTLFQLYFPDAMLSIVQPDKSAADSLIVLATLATGEMNIERDAHAVLKRLTEGLRNNHPTYLLRTYVSSAGIGLNEQKDHAEGKLGFQSWGEPS*	-	MYGAQRFALDHMLQQQLAQAEIQLRVVSQGDGKGLIERGVGQSHQLLSSLFADTGVIFTLFQLYFPDAMLSIVQPDKSAADSLIVLATLATGEMNIERDAHAVLKRLTEGLRNNHPTYLLRTYVSSAGIGLNEQKDHAEGKLGFQSWGEPS*	-	NA	NA
X3168223	3168223	3168426	-5.91	CGTACATGGAGTAGTTTAAGTAG	TAGGCGTTTTCCGTAAATTCATGTAGCGCAAGGCGCTCTGCCATATCGCTCATTAATTCTGATTCCTCAACTTATTCGCCAGCCTTCAAAGGGGCAATATTGCCGGAGATACTACATTATCTGCCGCGTCGAGTCACAGGAGATCAACGTGAATAGCGCCGCCGGACGTGCTCCGACGGCGATAAAGGCATCAATGTGCCTTGA	MAFSVNSCSARRSAISLINSDSSTYSPAFKGAILPEILHYLPRRVTGDQREMRRRTCSDGDKGINVP*	-	MAFSVNSCSARRSAISLINSDSSTYSPAFKGAILPEILHYLPRRVTGDQREMRRRTCSDGDKGINVP*	-	NA	NA
X3459632	3459632	3459267	-5.91	GGAGTACGGCGCGTTCACCATAG	TAGATGGACGGCAGTGTGGATACGCGGACATCTATGTTACGTCGCCCGATACGCAAACTAATTCTTCCATCCTGTGGAATACGTTTTTCGGCGATATCAAGACGAGCCATGACCTTAATTCGGGAGATAAGCAGTGCCGCCAGTTTTTTGTTTGGCTGTAAAATTGTCCGCAAAACGCCGTCGATGCGAAAACGGATCGACATTGTTTTTTCATAGGTTTCAATGTGGATATCAGAGGCGGTTTCTTTGATGGCCTCACTCAAAATCGCATTGATCAAGCGGATAACCGGTGCCGCTGAATCTTCATTCAGGAGATCTTCATTTGCGGGCATCTCTTCCGAAAGCGAGAGAAGATCGACGGATTGA	MRRNTRFATRRVGWRNAGGPLWSQAHFDWLSCAVWFVLTGNGDCLGFPLTGLCAADDRCRAGGGVAESYRPDV*	-	MRRNTRFATRRVGWRNAGGPLWSQAHFDWLSCAVWFVLTGNGDCLGFPLTGLCAADDRCRAGGGVAESYRPDV*	-	NA	NA
X3489384	3489384	3489635	-5.91	CTGGAGTATGACGAACCGGGTAG	TAGTTCTGGCGATGCCAATATCATGGATGCGCCGGAGATGCAGCCGCACGAAGGCGCGGCAGGTACGCTGGAGCAGCATTTACAGCGGGTTATTGGTCATCTGAACACCATGCACACCATTTCGTCGATGGCATGGCGTCAGCGACCGCATCACGGGATTTGGCTGAGTCGCAAGTTGCGGGATTCGAAGGCGTAATGCAGGCTAAACCATCGGATAAGGCATTCACGCCGCATCCGACATCTTTTGCCTGA	MFWRCQYHGCAGDAAARRRGRYAGAAFTAGYWSSEHHAHHFVDGMASATASRDLAESQVAGFEGVMQAKPSDKAFTPHPTSFA*	-	MFWRCQYHGCAGDAAARRRGRYAGAAFTAGYWSSEHHAHHFVDGMASATASRDLAESQVAGFEGVMQAKPSDKAFTPHPTSFA*	-	NA	NA
X3796187	3796187	3795732	-5.91	GCAGCTCCTTGGAGTATTGATAG	TAGTTGTTATCCATCATATACTTGCCGTCCCACTCGGTGGTGGAAGAGCACGCGCCTTCGTGGAAAATCGCTTCGACATCGCCGAACTCTTCGCCAGCCATAATCTGGATCAGGAAGTCTTCCTTATCCATATAGTCTGCGATATTCAGATCCACCAGGTTCACAAACTTGGTGCCGTCTTTCAGGTTGTCCACCACCAGAATATCGGTGATGCCTTTATCATTCAGGGCTTTAACGATGTTGCTGCCGATAAAGCCCGCGCCGCCGGTAACGATGATCATAACTGTAACCTTCGAATTATGGAGTCAGAGACAATCTCAGACACGAATGTCTGTAATCATACCATCACATCCGAATCCCTTCAGCCCTTTACATAGAGGTGCAAGGATGCTAATTGCAACAAACTAGTTTGGGTTTTAGCTAGTCCTTCATGGCGGATGTTGGTTTTGCATGTGA	MRGDKPQHIVTVHRADVVKAQLFKQRARHYHAFNMFFGAFEQLFNWRHARENFFPAFAQ*	-	MRGDKPQHIVTVHRADVVKAQLFKQRARHYHAFNMFFGAFEQLFNWRHARENFFPAFAQ*	-	NA	NA
X3859714	3859714	3859517	-5.91	CACCTGTCCGGTGGAGTATTTAG	TAGAGAAATACGCTGATTTTTACTACGAGCTGGGCGAGAAAGCACAGGATGACCTGGCTAACAAACCGGAACATCACCGCTTATGGGCGCAGGCGATGCCATCGCCAGTCGGTGATGACGGGCTTTATCACCATCCGCTCTATTTTGCCTGTAATGACTTTGTTGATGACCAAATCGGACGGGTCATCAATGCCTTAA	MHCRQIDLPVFSRREPCISQLSGQGNKRRHQQNMQTHNAKVEFQQPRFRQHFTETAFHHSGLTIKYVSATVGHNPNGQRNAGRCQNSDHPEQRVQPKFVSDDRAKHHRNGKGNAKAHADKRHRFGAVLFAREIGKQRHNGGGNCSRALMRPAQNNSPDGVGKRSDNATGGKHRQPTDN*	-	MHCRQIDLPVFSRREPCISQLSGQGNKRRHQQNMQTHNAKVEFQQPRFRQHFTETAFHHSGLTIKYVSATVGHNPNGQRNAGRCQNSDHPEQRVQPKFVSDDRAKHHRNGKGNAKAHADKRHRFGAVLFAREIGKQRHNGGGNCSRALMRPAQNNSPDGVGKRSDNATGGKHRQPTDN*	-	NA	NA
X3962449	3962449	3962159	-5.91	GGAGTTCATCGTGAATCCATTAG	TAGACTTAGAAAATATCGGGTCGTAACGTTGTGTTATTACTTTTTCAGAGTTTACTAAGGAGAGGTTTACTCGTGGCGATTAATTTCAGCCCTAAGGTTGGTGAAATACTGGAATGCAACTTTGGTAACTATCCTGTTAGCCAAAATGGACCGTTCAGCACGACGTATTACGATGGCCGCATTCCTCCTGAAATGATAAAAAACAGGTTAGTTGTCGTGCTCAACGGAAAAATTAATGGCAACGCATGCATCGTCGTTCCATTATCAACCACTCGCGACCAGACAAGTTAA	MLETPYPVIDTDSRTVLYSRMRWIGQPAGLRKFAHAERNVNQNHTNNGKPEA*	-	MLETPYPVIDTDSRTVLYSRMRWIGQPAGLRKFAHAERNVNQNHTNNGKPEA*	-	NA	NA
X396512	396512	396742	-5.91	GGAGTTTAAAAACCAGCGTGTAG	TAGAGGCTGCCTACCGTAAAGAGCTGGTTTATGGTGAAGACGATGCCACGCGCGCGACGCCGCCTACGGTACGCGAGCTGTTTAGCGCCGTACGGAAAAACTATTTCCGCCTCTATTTTCACTATATGTATTTCAACATCGCCCGCATTCTCTATTTGCAGGTCGATAACGTTTTCGGTTTGTTCTTGCTGTTTCCGTCAATTGTTGCCGGTACGATTACGCTCGGCCTGA	MRLPTVKSWFMVKTMPRARRRLRYASCLAPYGKTISASIFTICISTSPAFSICRSITFSVCSCCFRQLLPVRLRSA*	-	MRLPTVKSWFMVKTMPRARRRLRYASCLAPYGKTISASIFTICISTSPAFSICRSITFSVCSCCFRQLLPVRLRSA*	-	NA	NA
X4115197	4115197	4115640	-5.91	TTAGCTTGATGGAGTTGCTTTAG	TAGAAGGAGTTAAACATGGCTTATAAACACATTGGCGTGGCAATTTCCGGGAATGAAGAAGATGCCTTACTGGTGAATAAAGCCCTGGAGCTCGCCAGACATAATGACGCTCACCTGACGTTAATTCATATTGATGATGGCTTAAGCGAGTTGTATCCGGGTATCTACTTCCCTGCAACAGAAGATATTCTTCAATTGTTGAAGAATAAGTCGGATAACAAGCTGTATAAACTGACGAAAAATATTCAATGGCCGAAGACAAAACTGCGTATTGAACGCGGAGAAATGCCGGAAACACTGCTGGAAATTATGCAAAAAGAGCAGTGCGACCTCCTTGTCTGTGGTCATCATCACTCATTTATCAACCGTTTGATGCCGGCATATCGCGGGATGATCAATAAGATGAGTGCGGATTTGCTCATCGTGCCGTTTATCGATAAGTAA	MKELNMAYKHIGVAISGNEEDALLVNKALELARHNDAHLTLIHIDDGLSELYPGIYFPATEDILQLLKNKSDNKLYKLTKNIQWPKTKLRIERGEMPETLLEIMQKEQCDLLVCGHHHSFINRLMPAYRGMINKMSADLLIVPFIDK*	P0AAB8	MKELN	MAYKHIGVAISGNEEDALLVNKALELARHNDAHLTLIHIDDGLSELYPGIYFPATEDILQLLKNKSDNKLYKLTKNIQWPKTKLRIERGEMPETLLEIMQKEQCDLLVCGHHHSFINRLMPAYRGMINKMSADLLIVPFIDK	NA	NA
X4204041	4204041	4204217	-5.91	TCTGGAGTCGGGAAGCCGCGTAG	TAGGGATGGGGATGCGAATGCACCATGTACAGCAACAGGCGCTTCTGGAAGAGATGGCGGGACAGCCGGGAGTGTTGTGGTTCGCAGTCACCGATGCGCAGGGCATCATTATTCTTCATAGCGACCCCGATAAGGTCGGGCGTGCGCTCTATTCGCCGGATGAAATGCAGAAATTAA	MGWGCECTMYSNRRFWKRWRDSRECCGSQSPMRRASLFFIATPIRSGVRSIRRMKCRN*	-	MGWGCECTMYSNRRFWKRWRDSRECCGSQSPMRRASLFFIATPIRSGVRSIRRMKCRN*	-	NA	NA
X4492015	4492015	4492329	-5.91	CCAGTTTCCTGCCTGGAGTATAG	TAGGCAACGTCCGGCAAAGAGAGAAGAGAAAATAACTTAAAGCGTGTTGCCGTGATAAATCTGATACCCGAGGTCAACAGTGTTGTGGTTGTGATCGTTATTTTTAATTTTGCTCAGCAACATTTGGGCGGCCATCCGACCAATATCAAAACGGGGAGTAATTACGCTGGCGAGGCTTGGGATCATTTGCCTGCCAATCTCCAGCCCATGAAAACCCGCAATGGAAATTTGTTCTGGCACGGCGAGGTTTCGCTCGCGGCACAGCAGAAGTGCACCCATCGCAATATCGTCATTGGTGCAAAATACACCGTCTAA	MATSGKERRENNLKRVAVINLIPEVNSVVVVIVIFNFAQQHLGGHPTNIKTGSNYAGEAWDHLPANLQPMKTRNGNLFWHGEVSLAAQQKCTHRNIVIGAKYTV*	-	MATSGKERRENNLKRVAVINLIPEVNSVVVVIVIFNFAQQHLGGHPTNIKTGSNYAGEAWDHLPANLQPMKTRNGNLFWHGEVSLAAQQKCTHRNIVIGAKYTV*	-	NA	NA
X688868	688868	688704	-5.91	GGAGTCGATTCTGCGTCCGTTAG	TAGCACCGTTCTTTGATCTGCCGATGTCGTCGTTCAGCCGTGGGCCATATATCCAGCCGCCGCTGTCGGCAAATGGTATTGAGCTTACTGCGGCTATTTGCTACGAGATCATTCTCGGCGAGCAAGTGCGCGATAACTTCCGCCCGGATACCGACTATCTGCTGA	MLGDACAAFSGMGYRSTVGLYAGVELRLYGDVFDCRRDIHTQSGIDCIYASVCGAGRTAVGKCFINARWLAGM*	-	MLGDACAAFSGMGYRSTVGLYAGVELRLYGDVFDCRRDIHTQSGIDCIYASVCGAGRTAVGKCFINARWLAGM*	-	NA	NA
X872918	872918	873094	-5.91	CAACTGGAGTTCATCACCGGTAG	TAGAAAAAAGCGCTACACGCACTTTACGAATCACCGGAACTTCGGCAATCCCCAGTGAAGCAATTACTGGCAGCTCTGCGGTAGTCAGGCGAGTTCCCGCCGGGAAAACAACCGCACCTGCAGAGATATCTTCACCGCGACGGCGAATATTTTGCCCGCTACGCACTTCAGCAGTAA	MKKALHALYESPELRQSPVKQLLAALRMSGEFPPGKQPHLQRYLHRDGEYFARYALQQ*	-	MKKALHALYESPELRQSPVKQLLAALRMSGEFPPGKQPHLQRYLHRDGEYFARYALQQ*	-	NA	NA
X2105051	2105051	2105206	-5.85	ATATGGTTTGAGGGAATCAATAG	TAGCAGCATCCGTGCCTGCACCTGCTTTCACCATTAACAGGATGCGACGAGGCGTTTCCAGAGATTCGACAAACTCTTTCACCGTATAGTAAGGAACCAGTTTCTTGCCTGGATTTTCGGCAATCACTTCTTCCGTCTTCTCACGGGAACGGTTGA	MQHPCLHLLSPLTGCDEAFPEIRQTLSPYSKEPVSCLDFRQSLLPSSHGNG*	-	MQHPCLHLLSPLTGCDEAFPEIRQTLSPYSKEPVSCLDFRQSLLPSSHGNG*	-	NA	NA
X2284593	2284593	2283817	-5.85	TTTCCCTTGAGGGATGTTATTAG	TAGACCGCTATACTGGGCAGACAACAGTTCAGATTTTCGGGTCAATGCCCGACCTCCGTTTTTACAGGCAAAATCACACACATGCGACTTGATAAATTTATCGCACAGCAACTCGGCGTTAGCCGTGCTATTGCCGGGCGTGAAATCCGCGGCAATCGTGTCACCGTCGATGGCGAAATCGTCCGTAATGCAGCGTTCAAACTGCTTCCTGAACATGATGTCGCTTACGATGGCAACCCGCTGGCGCAGCAACACGGTCCACGTTACTTCATGCTCAATAAGCCTCAGGGCTATGTTTGCTCCACGGACGACCCTGATCACCCAACGGTGCTCTATTTTCTTGATGAACCGGTAGCGTGGAAACTGCATGCGGCGGGGCGGTTGGATATTGATACCACCGGTCTGGTGCTGATGACTGATGATGGTCAGTGGTCGCACCGCATTACTTCTCCGCGCCATCATTGCGAGAAGACCTATCTGGTGACACTGGAATCACCTGTAGCTGACGATACGGCAGAGCAATTTGCTAAAGGCGTGCAGCTGCATAACGAAAAAGATCTCACTAAGCCTGCGGTGCTGGAAGTGATTACCCCAACGCAGGTTCGTCTGACCATCAGCGAAGGGCGTTATCATCAGGTGAAACGCATGTTCGCCGCCGTGGGTAACCACGTGGTTGAGCTGCATCGTGAACGTATTGGCGGTATTACGCTGGATGCTGATTTAGCCCCCGGTGAATATCGTCCGTTAACTGAAGAAGAAATTGCCAGCGTCGTCTAA	MNPPECGRVDVIEVSKSKVRKNTYAMRYVAGQPAERILPPGSFASIGQALPPGEPLSTEERIRILVWNIYKQQRAEWLSVLKNYGKDAHLVLLQEAQTTPELVQFATANYLAADQVPAFVLPQHPSGVMTLSAAHPVYCCPLREREPILRLAKSALVTVYPLPDTRLLMVVNIHAVNFSLGVDVYSKQLLPIGDQIAHHSGPVIMAGDFNAWSRRRMNALYRFAREMSLRQVRFTDDQRRRAFGRPLDFVFYRGLNVSEASVLVTRASDHNPLLVEFSPGKPDK*	P0AA43	MTAILGRQQFRFSGQCPTSVFTGKITH	MRLDKFIAQQLGVSRAIAGREIRGNRVTVDGEIVRNAAFKLLPEHDVAYDGNPLAQQHGPRYFMLNKPQGYVCSTDDPDHPTVLYFLDEPVAWKLHAAGRLDIDTTGLVLMTDDGQWSHRITSPRHHCEKTYLVTLESPVADDTAEQFAKGVQLHNEKDLTKPAVLEVITPTQVRLTISEGRYHQVKRMFAAVGNHVVELHRERIGGITLDADLAPGEYRPLTEEEIASVV	NA	NA
X2950229	2950229	2950468	-5.85	GAGGGAATATCTGGTGCCTTTAG	TAGTACGGCAAACCCGGCCTGTTCAACTTGATTTTTATGCAGCTTGTTGATTTTACCGAGCTTATTCAGTACCGCTTTACCAAACTTCAGGCTGTCGGCAATGGTCAGCGACTGTACCATATCGAACATGGTGTGGTCGACATAGCGGTCACCGCTTTTGCTCACGCCACCAATCAAGTCCGAGGCGTTCTGGGTTTGTGCCAGATATTTTGCCGCAGTACTGGTTGCACCTTTGGTTGA	MYGKPGLFNLIFMQLVDFTELIQYRFTKLQAVGNGQRLYHIEHGVVDIAVTAFAHATNQVRGVLGLCQIFCRSTGCTFG*	-	MYGKPGLFNLIFMQLVDFTELIQYRFTKLQAVGNGQRLYHIEHGVVDIAVTAFAHATNQVRGVLGLCQIFCRSTGCTFG*	-	NA	NA
X3752688	3752688	3752515	-5.85	TGAGGGATTACTGCCCGTAATAG	TAGGCATTGGCCCCATGCTTACGCAGGTAGTGCTTATCCAGCAGTTCGTTTTGCATCGCAGGGAGCTGCGGCGCAAGCTGGCGCGAGAATAGACCCATATAGGCGCATTCTTCGAGTACTACGGCGTTATGCACGGCATCGGCGGCGTTTTTACCCCATGCGAACGGGCCGTGA	MKKQYCALRCTNCLNVAMCHTKWPLTKRSNWRNRSAQKTAISSSTAYSIKQHL*	-	MKKQYCALRCTNCLNVAMCHTKWPLTKRSNWRNRSAQKTAISSSTAYSIKQHL*	-	NA	NA
X3840682	3840682	3840371	-5.85	GCGTTGAGGGATAGGTGGTATAG	TAGAATGCAGCAGCAAATGCCGAGGCAATGCCCCAGAACAACGCGGCAGGAGAGATCGATAATGACGTCGGATTACCGTGTGTCACCAATAAAAAAGTCCCGACCAGCGATGTCAAAATAGCGCAGAAAACCAGAATGCCCGGGCGCGATTTACGCACCAGTGAGAACCAGGCGACGATAATCGTCGGTGAGAGGAATTGCAGCACCGTTGCCGTGGCTGCGTTCGATTTTTCGATGGTTAGCAAAAAAGTGAGCTGTACAGTTAGCGCGCCAACCACGGAAAAAATCAGCAGGCTAATGGCATCTTTATGA	MWYTSAPGCSRRCGLLYFSLYKSLKACQRTIAAMKFIIKLFPEITIKSQSVRLRFIKILTGNIRNVLKHYDETLAVVRHWDNIEVRAKDENQRLAIRDALTRIPGIHHILEVEDVPFTDMHDIFEKALVQYRDQLEGKTFCVRVKRRGKHDFSSIDVERYVGGGLNQHIESARVKLTNPDVTVHLEVEDDRLLLIKGRYEGIGGFPIGTQEDVLSLISGGFDSGVSSYMLMRRGCRVHYCFFNLGGAAHEIGVRQVAHYLWNRFGSSHRVRFVAINFEPVVGEILEKIDDGQMGVILKRMMVRAASKVAERYGVQALVTGEALGQVSSQTLTNLRLIDNVSDTLILRPLISYDKEHIINLARQIGTEDFARTMPEYCGVISKSPTVKAVKSKIEAEEEKFDFSILDKVVEEANNVDIREIAQQTEQEVVEVETVNGFGPNDVILDIRSIDEQEDKPLKVEGIDVVSLPFYKLSTKFGDLDQNKTWLLWCERGVMSRLQALYLREQGFNNVKVYRP*	-	MWYTSAPGCSRRCGLLYFSLYKSLKACQRTIAAMKFIIKLFPEITIKSQSVRLRFIKILTGNIRNVLKHYDETLAVVRHWDNIEVRAKDENQRLAIRDALTRIPGIHHILEVEDVPFTDMHDIFEKALVQYRDQLEGKTFCVRVKRRGKHDFSSIDVERYVGGGLNQHIESARVKLTNPDVTVHLEVEDDRLLLIKGRYEGIGGFPIGTQEDVLSLISGGFDSGVSSYMLMRRGCRVHYCFFNLGGAAHEIGVRQVAHYLWNRFGSSHRVRFVAINFEPVVGEILEKIDDGQMGVILKRMMVRAASKVAERYGVQALVTGEALGQVSSQTLTNLRLIDNVSDTLILRPLISYDKEHIINLARQIGTEDFARTMPEYCGVISKSPTVKAVKSKIEAEEEKFDFSILDKVVEEANNVDIREIAQQTEQEVVEVETVNGFGPNDVILDIRSIDEQEDKPLKVEGIDVVSLPFYKLSTKFGDLDQNKTWLLWCERGVMSRLQALYLREQGFNNVKVYRP*	-	NA	NA
X529162	529162	529007	-5.85	AATGAGGGACGTATTTGTATTAG	TAGTCGCGACTTGATCTGACACATGGCCTTGAAAGGTTGAGAGTTACCGGTTTTGATATGAGTGTCGAATCCTTATCCAAAACAAGAGGTAACTCTCATGCTTCATACTGCCAATCCCGTCATCAAACACAAAGCCGGTTTGCTCAATCTGGCTGA	MPTFSLGKKDAVFKAVLAPLQLAIIAPKTQRKTVTLGMFLQHSQIELHHVPTDDHIRIVVGKPGVEFFQQLRAAGDVFQFEIKRGGVAILRPQHINDALPAAFQADAVQLTVAGGFNIYRNPLERRTIVGMRFQTGINDSAIVHITLDPHR*	-	MPTFSLGKKDAVFKAVLAPLQLAIIAPKTQRKTVTLGMFLQHSQIELHHVPTDDHIRIVVGKPGVEFFQQLRAAGDVFQFEIKRGGVAILRPQHINDALPAAFQADAVQLTVAGGFNIYRNPLERRTIVGMRFQTGINDSAIVHITLDPHR*	-	NA	NA
X667051	667051	667308	-5.85	GAGGGATACCGTTACGATCGTAG	TAGATAATGCCGCGGCTGGGCGCGATAGGCACCAGCTTAATGCGGTTTTCATTAGAGCGGGTCTGGTAGTCGGTAAAGCGAACAATTTGCAGATTATACAGGTTGGCGATAAGCACGCCGGTCAGCAGCAAAATCCCCAAAAAGGCGACCAGCGCCCGGCGCACAAACAGCGCGGACTCTGCCGTATAGTCGCGAAAAGAGTTCTGTAGTTTCATCCGCTGCGTTTTCTACTCAAAGCTCCCTTATCACTCACGGTGA	MIMPRLGAIGTSLMRFSLERVWMSVKRTICRLYRLAISTPVSSKIPKKATSARRTNSADSAVMSRKEFCSFIRCVFYSKLPYHSR*	-	MIMPRLGAIGTSLMRFSLERVWMSVKRTICRLYRLAISTPVSSKIPKKATSARRTNSADSAVMSRKEFCSFIRCVFYSKLPYHSR*	-	NA	NA
X1103080	1103080	1103253	-5.83	TCCATCAGAGGATATTGGTGTAG	TAGTTAGTGGGATTCTGGCTCTGGTGCTGTATAATTTTATTTTTGATCTCAAGGCGTACTGGGCTTATAAATGCGTCACGAAGAATATCGATTTTTCGTGGTTTAAGAAAAAGCAGAACCACAAAATAGAATTATTTCTTACACAACCTCTGGTGGCAGGATTTCTGTCGTTAA	MLVGFWLWCCIILFLISRRTGLINASRRISIFRGLRKSRTTKMNYFLHNLWWQDFCR*	-	MLVGFWLWCCIILFLISRRTGLINASRRISIFRGLRKSRTTKMNYFLHNLWWQDFCR*	-	NA	NA
X1239555	1239555	1239716	-5.83	TACTGAGGGTCAAATAAATATAG	TAGCGGCAGGAAAAAAGCGCTCCCGCAGGAGCGCCGAATGGATTAGCGACCGAACAGATCACGTTTTTTCGCTTTAAACGGCTGGGAAATCACCACCAGCACTGCGACAATCAGGTAAGCGATAAAAATACCGAGCAGCCACTGCGGCATTTCCAGACCTAA	MRQEKSAPAGAPNGLATEQITFFRFKRLGNHHQHCDNQVSDKNTEQPLRHFQT*	-	MRQEKSAPAGAPNGLATEQITFFRFKRLGNHHQHCDNQVSDKNTEQPLRHFQT*	-	NA	NA
X1449482	1449482	1448844	-5.83	AATCGCCTTTAAAGAGGAAATAG	TAGGTAGGATCGCGCCCATCGACGCTAAATTTTAAGGTTGATGGCGGTAACACACTGCCGCCAGTGAACAGCGTTTGCCCGGCGTCCAGTGACAGCGCGCCGCTAAAGGAGGGATGCTGTGCGTCACGTACCCAGACGATGGGCTTGTCGAGAATTAATCGCGGCTTTTCTACCGTCATCGTACCGTATTGTAACTGGTCGAAACCGGTGGAGAGATCGGTCAGCGTAATCGTGCTGTCATGCCACTCACCTTTTCCTGCGACATCCCAGGTGGCATTCATCGGTGTAAAACTCCCTTTTCCCCAGTAGCGCCACTGCCAGCGGCCAGCGTCAGGGAGAAAATCATTCGCCAGCCCATCCATATGCAGCACGAAATCGCCCAGTTCATTTTCATGCGCCTGCAAGATGGCCTGCAAACGTCCGTCAACACCACGTTGGGTGACTTTTACACCCGCTAAAGGCCAGCGGATTTCATCGATGTCCAGCGAATCGATGACTCTTCCCTTTGAACGAAGTAACGCGCCTGGCTCAAAGGTCAGCGTTGGGTCAGACAGACTTCCACTTAGCTGCGCAGGTAAACGGGCATATAAAATGAGGTCCGCCTGTTTCGCTTCACCGGTCAGCTGCAGAGGCAGCTGA	MSKRRENVPDGWHLPAWSKGQERQRKCGFQYRSGRSLLPKGRKLNPLYVCLASRSPPARSVDNEPDLPGGRTASG*	-	MSKRRENVPDGWHLPAWSKGQERQRKCGFQYRSGRSLLPKGRKLNPLYVCLASRSPPARSVDNEPDLPGGRTASG*	-	NA	NA
X2229171	2229171	2228977	-5.83	ATCAACAAAGAGGAAGGCCTTAG	TAGCTTCTCTAGTTCGACGCTGGCGATTGGCGTGCTGGTACTGGAAGTGCTGCTCGCCCTAACCGTTATACTATGGGGCTACGGTTATCGTTTGTTCTAAAAAGTTCTTTGACGTTGCATTGCTGGCGTAAATGTCAGCAATGCAGCATTTCCTCACGATTCTCCTTTGACGATCGCACTTTTTGCTCGTTATGA	MCGVSPCESRELPGIKLSSKPVIKPVVVKEFGGAVVQSVRIPACHAGGRGFESRPFRHLLRSLELTLEVFFRLYIYYCQNRKNPLHFTLFFLNSLKPIITSVNENSIKRGILWLSLHLVMVLSV*	-	MCGVSPCESRELPGIKLSSKPVIKPVVVKEFGGAVVQSVRIPACHAGGRGFESRPFRHLLRSLELTLEVFFRLYIYYCQNRKNPLHFTLFFLNSLKPIITSVNENSIKRGILWLSLHLVMVLSV*	-	NA	NA
X2271719	2271719	2271471	-5.83	TAAATTTTGAGGGTGTTTAATAG	TAGCGCCTGATGTGCGCCGAATTGTACGATTTGTTGCCAGGCTTGTTCGATGGCCTGCACAAAATGCGGGTTATCTGGCAGATCATCACCGAAAACTTCACGCAGGGAAAGCAGGGCGGTTACGCGTTGTTCACTGCTGCTGCCCGCAACAAGTTCGCGAATTTTATCGCTAAGCGGATCGCGAACATCAATGGCATTTCCGGCATCATCAACGCCGCTGACGTAACGCATCCAGCCTGCAACGCCTAA	MSDKHAIPLPLRQSCFSVSPLLDDKPYFTSCNCPSLRAIGQVLREAGSVNPRQICCFKSSIVSGFPMREI*	-	MSDKHAIPLPLRQSCFSVSPLLDDKPYFTSCNCPSLRAIGQVLREAGSVNPRQICCFKSSIVSGFPMREI*	-	NA	NA
X2297722	2297722	2297877	-5.83	AGAGGACCGACACCAAGCAGTAG	TAGCGCAAACGGCACCATCAGCCAGGTAAACATGGTGTTGAAGAACGGTTCGCCAATCGAAATACTGCCCAGTCCCAGTTGCTTATGCACCAACGGCAGCAGCGTCCCCAGCAACACCACCAGCATCGCAGCGACCAGCAAAACATTGTTCGCTAA	MRKRHHQPGKHGVEERFANRNTAQSQLLMHQRQQRPQQHHQHRSDQQNIVR*	-	MRKRHHQPGKHGVEERFANRNTAQSQLLMHQRQQRPQQHHQHRSDQQNIVR*	-	NA	NA
X264054	264054	264335	-5.83	CGCCGCCATTGCTGAGGGTGTAG	TAGAACGACCAGATACCACCGCTGTAGCCCTCACAGAAGCGGTCCATCCAGGCGAAGATATGCGGCTCCAGGAGTAGCCACTGCGGGATAGCGCCAAAGTACTGTGGCCAGAAATCGATACGCTGTTCATCGGGGACCGGCGTGACGGTCAGTTCAAATTCGGGTTGGTTAGCGGGTGCGAGGTCGTGCTGCGTCTGTGTTGTCATGGGTATGTCTCCGTCAATAAAAACGCCAGCGGCGATGGCTGGCGTATGGGGATATAAAGTGTGTTCGGGGAGGTGA	MNDQIPPLMPSQKRSIQAKICGSRSSHCGIAPKYCGQKSIRCSSGTGVTVSSNSGWLAGARSCCVCVVMGMSPSIKTPAAMAGVWGYKVCSGR*	-	MNDQIPPLMPSQKRSIQAKICGSRSSHCGIAPKYCGQKSIRCSSGTGVTVSSNSGWLAGARSCCVCVVMGMSPSIKTPAAMAGVWGYKVCSGR*	-	NA	NA
X2777419	2777419	2777234	-5.83	GAAAAAAAATAGAGGAAATATAG	TAGAAAAATGCCAAGATCGTAAAGTCAATTTTTTTGCTAAATATCTTTCTTACAATTTCTCTTTCTGATACAAAAGCCATAGCAAATCCATGTATAAAGCCTTTAAGGTTGATTTTTAATCATACGCAACAAATCATCGACTTTCTAGCAACCAATTTCATTACTCGATACAGTGTTGATGGCTGA	MVRLLLSAPLKSKSYPIFKYTTFPPVPYLCHCNLGNSSKYCSDIRQCRCRHLSQLLPPFFDVVNQGAELWCNIATLWEIQIEARKLWKKVIKQRYKLTAFNIWPESFLSGNCYSSAGKSQPQHQTQIISRNLRFNRKVESSPVFFKWPAIRRNLRGLTPADTLMGISPGGEKALSTPGRKDQDDGGRHESSS*	-	MVRLLLSAPLKSKSYPIFKYTTFPPVPYLCHCNLGNSSKYCSDIRQCRCRHLSQLLPPFFDVVNQGAELWCNIATLWEIQIEARKLWKKVIKQRYKLTAFNIWPESFLSGNCYSSAGKSQPQHQTQIISRNLRFNRKVESSPVFFKWPAIRRNLRGLTPADTLMGISPGGEKALSTPGRKDQDDGGRHESSS*	-	NA	NA
X2793058	2793058	2792855	-5.83	GGGTGAGGGTGAATCCGCTATAG	TAGTCCTGGCCTGAATCGACAGCGTTATTTTGTACGGCGGTCAGTGCATTCATCAGAAGCGATCCTCTTATGAGATGTAGGGTGACATGGCGATGCTCATTTCGTAGCCATAATCTAAAAATATCTACATTTCTGAAAAATGCGCACAAAAGCGACATATTGTTTTCTTATTGTGATCAAAAGCAACAAATTAGTAACATTTAA	MRGSGIHLKLLGFAVHLQCQGHYLWRGCSCRNACRQRRMRINHGGRRCCGAHFNQIATGQT*	-	MRGSGIHLKLLGFAVHLQCQGHYLWRGCSCRNACRQRRMRINHGGRRCCGAHFNQIATGQT*	-	NA	NA
X287728	287728	288129	-5.83	GAGGGTGGCGGGCGTAAAGGTAG	TAGTGTACTGATAGCCCTCCAGCAGGGCGTTCAGCTCGGCCTCGCCCAGCCAGGCAATCAACACCTTGCCGATGGCGGTGGCGTGCACCGGCAGGCGGCGGCCGATGCGTGAATAGGCGATGGCGGCCAGCTTGCCTTCAATCTTCTCGATATAGACCCCTTCACGCCCGTCCAGGATCCCCAGATGGGTGGTCTGCCCGGTCCGCCGGGACAGCTCCGTCAGCCAGCCTTTTGCCTTCTGCCGAATATCGATGGAGCCCACGACAAAATGGCCGCGCTCGACCAGCTTCATGCCGAGGCGATACTTGCCGTTCTCCGGGTTCTGATCGATATAGCCGTGAAGCTGCAGGGTTTTTAGCAGCGAGTGGAGGGTACTCTTGCTCAGCCCCATCAGTTTGCTGA	MCTDSPPAGRSARPRPARQSTPCRWRWRAPAGGGRCVNRRWRPACLQSSRYRPLHARPGSPDGWSARSAGTAPSASLLPSAEYRWSPRQNGRARPASCRGDTCRSPGSDRYSREAAGFLAASGGYSCSAPSVC*	-	MCTDSPPAGRSARPRPARQSTPCRWRWRAPAGGGRCVNRRWRPACLQSSRYRPLHARPGSPDGWSARSAGTAPSASLLPSAEYRWSPRQNGRARPASCRGDTCRSPGSDRYSREAAGFLAASGGYSCSAPSVC*	-	NA	NA
X3060876	3060876	3061472	-5.83	GCTGGTTTAGAGGATTTATTTAG	TAGAGCAATCGACAATTGCCTGGTAAAAGCGTGACACATGTCACCAAATTTAATGAAGAGAATTTTTTTAACGGGGGAGGTTCCCCCGTCAGATCATTTCACAATGGTTTTGACACCGTCAGGTGTGCCAATCAGCGCAACGTCCGCGCCACGGTTAGCAAACAAGCCAACAGTCACCACGCCAGGAATCGCATTTATGGCGTTTTCCATCGCTATCGGGTCAAGGATTTCCATGCCGTGGACGTCGAGGATCACGTTGCCATTATCGGTCACCACGCCCTGACGGTATTCCGGACGACCGCCCAGTTTCACCAGCTGACGCGCCACTGCACTACGTGCCATCGGGATAACTTCTACTGGCAGCGGGAATTTACCCAGAATATCAACCTGCTTGGAAGCGTCTGCAATACAGATAAATTTTTCTGCAACCGAAGCAATGATTTTTTCACGGGTCAGCGCCGCGCCGCCGCCTTTGATCATTTGCATGTGGCCGTTGATTTCATCTGCGCCATCAACGTAGATGCCAAGGCTGTCGACTTCGTTGAGATCAAAAACGTGAATGCCGAGGCTTTTCAGTTTTTCAGTGGAAGCATCTGA	MSNRQLPGKSVTHVTKFNEENFFNGGGSPVRSFHNGFDTVRCANQRNVRATVSKQANSHHARNRIYGVFHRYRVKDFHAVDVEDHVAIIGHHALTVFRTTAQFHQLTRHCTTCHRDNFYWQREFTQNINLLGSVCNTDKFFCNRSNDFFTGQRRAAAFDHLHVAVDFICAINVDAKAVDFVEIKNVNAEAFQFFSGSI*	-	MSNRQLPGKSVTHVTKFNEENFFNGGGSPVRSFHNGFDTVRCANQRNVRATVSKQANSHHARNRIYGVFHRYRVKDFHAVDVEDHVAIIGHHALTVFRTTAQFHQLTRHCTTCHRDNFYWQREFTQNINLLGSVCNTDKFFCNRSNDFFTGQRRAAAFDHLHVAVDFICAINVDAKAVDFVEIKNVNAEAFQFFSGSI*	-	NA	NA
X3102439	3102439	3102678	-5.83	GAATGTAACCCAGAGGACCGTAG	TAGTTAACAGACTTGAAGGTCGCTACGTCGGTGGTGTTGGTTTTGGTGACGTCACGGCCATCAAGCACGGTGTCATTCATCACTACCAGCACGCCACGGTTGGCGGAGGCTTTATCAGCTGCGGTCACTACCGCGTTATACAGGTTGAATGGACCGTCTGCGCTCATAGACGTGGACGGACGCATTGCGCCGACCATCACCACCGGTTTGTCGCATTTCACCGTCAGGTCGAGGAAGTAA	MLTDLKVATSVVLVLVTSRPSSTVSFITTSTPRLAEALSAAVTTALYRLNGPSALIDVDGRIAPTITTGLSHFTVRSRK*	-	MLTDLKVATSVVLVLVTSRPSSTVSFITTSTPRLAEALSAAVTTALYRLNGPSALIDVDGRIAPTITTGLSHFTVRSRK*	-	NA	NA
X3240876	3240876	3240532	-5.83	CAGTAGATAGAGGAACAAAATAG	TAGGGCGGATATTGGTTTTCTGCCCGTGCTGGTGGTTAGCAATAGATGCCATCACCAGCATCAACACCAGGATGGGGGCAACGGCTTTCAGTGCGCCGACGAACAAAGTACCTAACAGACCAACAGCTTCCGCCGCGGGTTTTGAGATCCATGCCAGAAGAATCCCCAGAACAAGGCCGACCAGGATTTGTTTTACCAGGCTGCCATGAGCCAGACGCCGGAATAGCCCCGGTGAACGTTGCGTAGTCATTTTTCGATCCTTTCATTGTGTTGTCGCACATCCCTGGTGCGTTCTGTCGACGCATCTTTCAGGATGTAACAAAGTGTTTGCAAGGTCGAGTATAA	MLIRKSRRQPGLLYGTGFEASMAVQLFKTLLNQIPLLSSLQSGTLPLFGYSGWGRPMKKAHTGESGLKWEAKDSSKLIGNKDHALRGLSSPMAVIRQIRLIT*	-	MLIRKSRRQPGLLYGTGFEASMAVQLFKTLLNQIPLLSSLQSGTLPLFGYSGWGRPMKKAHTGESGLKWEAKDSSKLIGNKDHALRGLSSPMAVIRQIRLIT*	-	NA	NA
X3432521	3432521	3432676	-5.83	AAGATTTCAGAGGACGGACGTAG	TAGTCACACGCCGGATACTGTGAGCATCCAAGAAACGGACCGTGTTTCCCGGATCGAATAACCAGTTCAGCCCCGCACTTTGGGCAGGACTCATTATTACGCACCGTGAACAGTGCTGATTTCGCCATAACAACTTATGCTGAATTAAAGAAATGA	MSHAGYCEHPRNGPCFPDRITSSAPHFGQDSLLRTVNSADFAITTYAELKK*	-	MSHAGYCEHPRNGPCFPDRITSSAPHFGQDSLLRTVNSADFAITTYAELKK*	-	NA	NA
X3506706	3506706	3507044	-5.83	TTGCAGAGGAAACGTCTTCATAG	TAGGTGCCTTCCTTAAGCCGGAACGAACAGGCCAAGCCAGTAAAGAACATTCAGCAGAATACCGGTGATCATTACTGCCACGACCGGTGCCGCCATTTTCTGTACCGGACGGCCCAGGGATTCGTTGAGGAAGTAAATGGCAACCGCGATAGAGAATCCGGTATAACCCGCCATCTTAATTGCTGCGAAAATCGAACCGACCAGCAGCGCCACTTCCATCAGCATATTCATGGCGTTACGGATGTTATCCGACGCATTACGCACCGACGGGTAGCGTCCCAGCCATTTGCCGATCGAACGAAGCAGCAAGACTTCCGCCGAAATAACCACTGCGCCTAA	MVPSLSRNEQAKPVKNIQQNTGDHYCHDRCRHFLYRTAQGFVEEVNGNRDRESGITRHLNCCENRTDQQRHFHQHIHGVTDVIRRITHRRVASQPFADRTKQQDFRRNNHCA*	-	MVPSLSRNEQAKPVKNIQQNTGDHYCHDRCRHFLYRTAQGFVEEVNGNRDRESGITRHLNCCENRTDQQRHFHQHIHGVTDVIRRITHRRVASQPFADRTKQQDFRRNNHCA*	-	NA	NA
X3553898	3553898	3553680	-5.83	AAATGAGGGTGGTCTTTCCGTAG	TAGCCCGCAGGACTCGTGATCAGCGCCAGCCGGAAGTTGTTCGCGCCGGAAAGTTTAGCCAGCAGGCGCTCACGAACCACGGTATGGTCGAGTCGAACCGGACGACTTAGTTTTGACGGAATCAGCATAGTTAATCACTTCACTGTGGAAAATGAGGAAATATTATTTTTTTTGCGCTTCGTAATTAATGGTTATAAGGTCGGCCAGAAACCTTTCTAA	MLNLFRNLVSSINVCPDTVRASSLIMKSKLYFPVMSITKILSLFMRELSLCVEKKTYLSVLPRLLILWGWLMV*	-	MLNLFRNLVSSINVCPDTVRASSLIMKSKLYFPVMSITKILSLFMRELSLCVEKKTYLSVLPRLLILWGWLMV*	-	NA	NA
X3619721	3619721	3619473	-5.83	TAGAGAGGAATCAGGTGTGCTAG	TAGTGGCCCTTTGTTGATCGTTCACCAAAGGACCCAATAATAGACTCAATCTTCCTTCGGCAAGCACTGCAAATGCCCGTGCCGCACGCCGCGCTGGGCGATAACGTCATCGGCAAAATGCTGCACGTCACCCATGTCACCTTTCAACACGGCGATTTCCAGACAGTCGTCGTGGTTGATGTGCACATGCAGCGTGGCGACGGAGAGGTCGTGGTGATGATGCTGGGTGGAGACAATGCGGCTGGCTAA	MLFHCKRTFQFAVAQAVDLFHFDLHRNTLFHRFYVANHTDGFATGVQGIQRIKGGIQRFAIQRAKTFIKEQRVNTCFMADQIRKRQRQRQTNEETFAAGKGTGIAYRICLPGINNLDFQRLAGFAL*	-	MLFHCKRTFQFAVAQAVDLFHFDLHRNTLFHRFYVANHTDGFATGVQGIQRIKGGIQRFAIQRAKTFIKEQRVNTCFMADQIRKRQRQRQTNEETFAAGKGTGIAYRICLPGINNLDFQRLAGFAL*	-	NA	NA
X3970819	3970819	3969929	-5.83	TATCCATAGAGGAAGAATGCTAG	TAGCAAAAAGAGCACCAGCATGACCCACTCCGGGACAAAATGAGAATATTCTGCCAGCACGCCAATGGAAGCGAGCAGTGCTGCGGCAAGGGTAATCAGCACAAACGCCTGACGGGAAGTAAACCCGGCACGCATGATCAAATGGTGAATATGCTGACGGTCAGGAGAGAATGGGCTCATGCCTTTACGCAGGCGACGGTACATAATCGCCACCATATCCATTAGCGGAATGGCGATTATCCACAAAGCGGTAACCGGGCTGATGGGATGGGTTTTGCCCTGGGTCGTTTCGAGCAGGATCCAGATAACGGTAAAACCAATCAGCGTACTGCCCGCATCACCCATAAAGACTTTGTAGCGGCGACCCAGGATACCAAGGTTAAGCATGATGTATGGCAGGATGGCGGCGATCATCGCAAAGCACCAGATTGCGAGGCTGGTTTGCCCGTCGAACCACAAAATCATACCGATTGCTGCAAACGAGACGCAGGACAACCCGCCCAGCAAGCCATCAATGCCATCAACCATGTTGAACGCATTAATGGCCGCCCAGACGGCAAATAGCGTCAGGAAGTAACCAAACGGTCCGAGCACCATCTCCCAGGAGCCAAAGATATAACCCAGGCTACTGAGATAAAGCTTGCCGAACACCATCATAACAATGCCAACAGCGGCCTGTATGGTGGCACGGATTTTTACGCTGATATCAAAACGGTCATCCAGCGCGCCAATGAAAACAAGCACACCGGCACAAGCGAGATAGAGAGATGCATGCGGAATATAGTAATCGACAATTCCGAACGTGAAGCAAATCCCTGCGTAAACCGAAATCCCCCCAACGAGAGGTATCAATCCCTGGTGACGTTTGCGGAAGTTTGGTTTATCCACTAA	MVHGTGLHQVIIFRTSLFFLNPFNGRIPRGSCPCLPYLRVRCAHLLAGSCPCSYRES*	-	MVHGTGLHQVIIFRTSLFFLNPFNGRIPRGSCPCLPYLRVRCAHLLAGSCPCSYRES*	-	NA	NA
X4538939	4538939	4539247	-5.83	AGTGTTGAGGGTGTGACGCGTAG	TAGTCACTGGTCATTAAGTCAAATTCGCCTTGCATCCAGCATGCGCCGAGGAATTTGTTCTGCGGATTTTTTGCCAGTGCGGCTCGCGTTCTGCTGACTAAATCCTGGTACAGCGGAGTATCCGTTCCCCAACGACAAGCATCATGGCTGGCTCCGTGCCGTTCTGAATATGTCCCTTCGCTGCCCGCGGTAAAAGCCGATCCGCCACGGCAACACGGAACGATAAGAATCCCTGCATTATCAGGAATGAAGGGCAGTAATTTCCGTGCAATATGCAGTGCCTGGCCAACGGTGCCGTACTGTGTTTGA	MSLVIKSNSPCIQHAPRNLFCGFFASAARVLLTKSWYSGVSVPQRQASWLAPCRSEYVPSLPAVKADPPRQHGTIRIPALSGMKGSNFRAICSAWPTVPYCV*	-	MSLVIKSNSPCIQHAPRNLFCGFFASAARVLLTKSWYSGVSVPQRQASWLAPCRSEYVPSLPAVKADPPRQHGTIRIPALSGMKGSNFRAICSAWPTVPYCV*	-	NA	NA
X560084	560084	559932	-5.83	TTTCGCATAGAGGAAGCGAATAG	TAGAATCCCCCTCATGACGACTGGCGTCGGCTAACTGACTGCGCGCATGCGTTACATCCAGCGACACTGCGCCCCAGTTCCCGAGATTGCGCCCCAGCCCTAATAAAAAGGCGGTGTAATTGGCAGATAATTGCGTCCCGCCGTAGGCAGTAA	MQLSYSSTSALTSPSLMEFTTCTRSPTAQVLTEKPNLICAATLSPSVTATSRMLSPNRQTFR*	-	MQLSYSSTSALTSPSLMEFTTCTRSPTAQVLTEKPNLICAATLSPSVTATSRMLSPNRQTFR*	-	NA	NA
X744269	744269	744072	-5.83	GCAGAGGAAACCAGCGTTAATAG	TAGCTCTGCGTCGCTGGCGCAGCCTTCGCCCAGATCGGCGTTCAGGTCAATTTTCATTGTGCAGCCGCCACGCTAATTGTTCAAAATAACGTTGCTGATCTTGCCGTGCTTTTAGTGCCTCTTCCAGTGAACACTGGACAAAATGAATCGGCTGACCGAGCGGAATTTGCGCCAGATGGTACATATCAGCCTCAATGA	MASAFSADARSTGSANEAGSGILSFTEITWPGLVPQVTCGEISSACRVTTVSKVAPSSVCRVFQMATASSKSLPFGACRRPLTMLKVVSSGATRPAFAPISIAILHRVIRPSMLKSRIASPQNSTTCPVPPALPVLPIIASTISFAVMPGAALPWTSIFMVFARPCFRVCVASTCSTSEVPIPKASAPNAPWVAVCESPQTMVIPGKVTPCSGPITWTIP*	-	MASAFSADARSTGSANEAGSGILSFTEITWPGLVPQVTCGEISSACRVTTVSKVAPSSVCRVFQMATASSKSLPFGACRRPLTMLKVVSSGATRPAFAPISIAILHRVIRPSMLKSRIASPQNSTTCPVPPALPVLPIIASTISFAVMPGAALPWTSIFMVFARPCFRVCVASTCSTSEVPIPKASAPNAPWVAVCESPQTMVIPGKVTPCSGPITWTIP*	-	NA	NA
X933552	933552	933331	-5.83	GTAGTGATACCCCAGAGGATTAG	TAGATGGCCAAAGAAGACAATATTGAAATGCAAGGTACCGTTCTTGAAACGTTGCCTAATACCATGTTCCGCGTAGAGTTAGAAAACGGTCACGTGGTTACTGCACACATCTCCGGTAAAATGCGCAAAAACTACATCCGCATCCTGACGGGCGACAAAGTGACTGTTGAACTGACCCCGTACGACCTGAGCAAAGGCCGCATTGTCTTCCGTAGTCGCTGA	MVIWRDNTMIKQRTLKRIVQATGVGLHTGKKVTLTLRPAPANTGVIYRRTDLNPPVDFPADAKSVRDTMLCTCLVNEHDVRISTVEHLNAALAGLGIDNIVIEVNAPEIPIMDGSAAPFVYLLLDAGIDELNCAKKFVRIKETVRVEDGDKWAEFKPYNGFSLDFTIDFNHPAIDSSNQRYAMNFSADAFMRQISRARTFGFMRDIEYLQSRGLCLGGSFDCAIVVDDYRVLNEDGLRFEDEFVRHKMLDAIGDLFMCGHNIIGAFTAYKSGHALNNKLLQAVLAKQEAWEYVTFQDDAELPLAFKAPSAVLA*	P69222	M	MAKEDNIEMQGTVLETLPNTMFRVELENGHVVTAHISGKMRKNYIRILTGDKVTVELTPYDLSKGRIVFRSR	NA	NA
X945255	945255	945076	-5.83	CGGCGGCCCCCAGAGGATCATAG	TAGAATGTAAATGCCCGGCTTCGATAGCGCGCGGCAACGGCTTCCCCGCAGCCAGCAAATGTTGCTGGCCGATATACTGTGCTAAATTTTCTGGCCGCATACGCGCGGCCAGAGGTTGAAAAGTATTATCCGAAAAATCGAGCGACAGATTGCTCACTCAGGTGCCTTTACTTACGTTGA	MISRPMPNLCVIPCSVRVWSTSMMYGFQPMSTSMLLSRAWASITLLSKLTRRKSRSWTAAPLRLYTCCLTPVSTS*	-	MISRPMPNLCVIPCSVRVWSTSMMYGFQPMSTSMLLSRAWASITLLSKLTRRKSRSWTAAPLRLYTCCLTPVSTS*	-	NA	NA
X1027109	1027109	1027297	-5.82	CGGAGCGGCCTGCGCTACGGTAG	TAGCGAAACCAGCCAGTGCCACTGCAATCGCGATAGCTGTCTTTTTCATTTTTTGCGCCTCGTTATCATCCAAAATACGCCATGAATATCTCCAACGAGATAACACGGTTAAATCCTTCACCGGGGGATCTGCTCAATATTAACTCTACCGATATCTTCGGCTTATGCCGAGCACCCCTGGCGATGTAA	MRNQPVPLQSRMLSFSFFAPRYHPKYAMNISNEITRLNPSPGDLLNINSTDIFGLCRAPLAM*	-	MRNQPVPLQSRMLSFSFFAPRYHPKYAMNISNEITRLNPSPGDLLNINSTDIFGLCRAPLAM*	-	NA	NA
X1087877	1087877	1087326	-5.82	GTGACGGCGGAGCCGAATGATAG	TAGTGCGCATCGGCCTCGGCAAAGCGTTTTTGCATCGCCGCTGACGGCGCTTTACCCAGCAAACTAAACACTACAATCCCAATACTGCCGAAGATAAAGCCCGGAATAATTTCGTACAGTCCCAGCCAGCCGAACTGTTTCCAGACGATAACCGTCAGCGCACCGATGATCATCCCCGCCAGCGCACCGTTACGCGTCATGCGTGACCACATCACCGAGAACAGCACCACTGGACCAAACGCCGCGCCAAAGCCTGCCCACGCGTAGCTCACTAAGCCCAGCACGCGGTTTTCCGGGTTTGCCGCCAGCGCAATCGCCACCAGCGCCACCACCAGCACCATCACACGCCCTACCCACACCAGCTCTTTCTGGCTGGCATGTTTACGCAGAAACGCTTTGTACAAATCTTCGGTAATCGCACTGGAGCACACCAGCAGCTGGCAACTTAAGGTTGACATTACCGCCGCCAGAATTGCCGACAGCAGAATCCCGGCAATCCACGGGTTAAACAGAATTTGCGCCAGTTCGATAAACACACGCTCGGCGTTCTGA	MHYRPAEPESEEEVIFRLPEHPAIKKAANHAAFFTSAIYLSSLLAPRSERRSHTADRCSLFSLTVWLLSFRRCGRLS*	-	MHYRPAEPESEEEVIFRLPEHPAIKKAANHAAFFTSAIYLSSLLAPRSERRSHTADRCSLFSLTVWLLSFRRCGRLS*	-	NA	NA
X1129717	1129717	1128662	-5.82	ACATCCCTTCAGCCGGAGCATAG	TAGAGATTAATGACTGCACCATCCCAGGTATTAAAGATCCGCCGCCCAGACGACTGGCACCTTCACCTCCGCGATGGCGACATGTTAAAAACTGTCGTGCCATATACCAGCGAAATTTATGGACGGGCTATCGTAATGCCCAATCTGGCTCCGCCCGTGACCACCGTTGAGGCTGCCGTGGCGTATCGCCAGCGTATTCTTGACGCCGTACCTGCCGGGCACGATTTCACCCCATTGATGACCTGTTATTTAACAGATTCGCTGGATCCTAATGAGCTGGAGCGCGGATTTAACGAAGGCGTGTTCACCGCTGCAAAACTTTACCCGGCAAACGCAACCACTAACTCCAGCCACGGCGTGACGTCAATTGACGCAATCATGCCGGTACTTGAGCGCATGGAAAAAATCGGTATGCCGCTACTGGTGCATGGTGAAGTGACACATGCAGATATCGACATTTTTGATCGTGAAGCGCGCTTTATAGAAAGCGTGATGGAACCTCTGCGCCAGCGCCTGACTGCGCTGAAAGTCGTTTTTGAGCACATCACCACCAAAGATGCTGCCGACTATGTCCGTGACGGAAATGAACGGCTGGCTGCCACCATCACTCCGCAGCATCTGATGTTTAACCGCAACCATATGCTGGTTGGAGGCGTGCGTCCGCACCTGTATTGTCTACCCATCCTCAAACGTAATATTCACCAACAGGCATTGCGTGAACTGGTCGCCAGCGGTTTTAATCGAGTATTCCTCGGTACGGATTCTGCGCCACATGCACGTCATCGCAAAGAGAGCAGTTGCGGCTGCGCGGGCTGCTTCAACGCCCCAACCGCGCTGGGCAGTTACGCTACCGTCTTTGAAGAAATGAATGCTTTGCAGCACTTTGAAGCATTCTGTTCTGTAAACGGCCCGCAGTTCTATGGGTTGCCGGTCAACGACACATTCATCGAACTGGTACGTGAAGAGCAACAGGTTGCTGAAAGCATCGCACTGACTGATGACACGCTGGTGCCATTCCTCGCCGGGGAAACGGTACGCTGGTCCGTTAAACAATAA	MSAFSREPPGAAQARRTECAHALPLFAAGSSGMSAFSRELPGAAQARRTDNADERRPFVAGSVVGDG*	P05020	MRL	MTAPSQVLKIRRPDDWHLHLRDGDMLKTVVPYTSEIYGRAIVMPNLAPPVTTVEAAVAYRQRILDAVPAGHDFTPLMTCYLTDSLDPNELERGFNEGVFTAAKLYPANATTNSSHGVTSIDAIMPVLERMEKIGMPLLVHGEVTHADIDIFDREARFIESVMEPLRQRLTALKVVFEHITTKDAADYVRDGNERLAATITPQHLMFNRNHMLVGGVRPHLYCLPILKRNIHQQALRELVASGFNRVFLGTDSAPHARHRKESSCGCAGCFNAPTALGSYATVFEEMNALQHFEAFCSVNGPQFYGLPVNDTFIELVREEQQVAESIALTDDTLVPFLAGETVRWSVKQ	NA	NA
X114074	114074	113859	-5.82	CAGACTCGGAGCTCATGCCGTAG	TAGAACAGCATAAATTTCTCGCCGTTCTCCTCAACGATGCGACCGCCGCTCTCTTCGTGGCCCGCCAGCATGCCGCCAAGCATGACGAAATCGGCACCGCCGCCAAAGGCTTTCGCCACATCGCCCGGCGTGGTGCAGCCACCATCGCTGACGATCATTCCGCCCAGACCGTGCGCAGCATCGGCACATTCGATTACCGCAGAAAGTTGCGGATAA	MRRLAALVLCRYCDWYMRDPGSDDVSLEGHAEAKQYRLRADYWRRAGQPVRPPVARLRCRYDRLLRRRLALRHLQPCRYCHLCRCGTDCAGRFFAFMSEKTIINPAGCDADASYPAYRLLRNRRPDKAFTPHPAKILKYKSKPACLNLYRAIAPSWCTSR*	-	MRRLAALVLCRYCDWYMRDPGSDDVSLEGHAEAKQYRLRADYWRRAGQPVRPPVARLRCRYDRLLRRRLALRHLQPCRYCHLCRCGTDCAGRFFAFMSEKTIINPAGCDADASYPAYRLLRNRRPDKAFTPHPAKILKYKSKPACLNLYRAIAPSWCTSR*	-	NA	NA
X1498908	1498908	1499102	-5.82	CGCGGAGCGGGTGAACCAGTTAG	TAGTTTCGCTACGGTGTGAAAATGTTCAAGGAGGGATCGACAGATCCCTTCACCTTTCAGAACGGCATTGATTTTCGAATAGCGTTAATCATCAACTGGCAACCAGAAGAGAACGTCGCATCTACGCGGGTCAGTATTCCAATCGGTTCGCCTGCACCATGTCCCGGAACAGGCAGGGCCACCAGCGTGGCATGA	MFRYGVKMFKEGSTDPFTFQNGIDFRIALIINWQPEENVASTRVSIPIGSPAPCPGTGRATSVA*	-	MFRYGVKMFKEGSTDPFTFQNGIDFRIALIINWQPEENVASTRVSIPIGSPAPCPGTGRATSVA*	-	NA	NA
X1526626	1526626	1526886	-5.82	AATCAAACCACACGGAGCTGTAG	TAGCGCACGCCAGCATCCAGCGACAGTTTTTCGCTCAGCTGCCACTGCGTCTGTAAATAGGGATCGATGTTCCACATCAGATTGCGTTCGTCGCGACGCAACTCACCTTTTTGCCCGTACTCCGGCATGCCGCTATTCAGGCGGAAGTTATTGTAGCCCTTGCGGTTTTCACTCATGTTTTCGTAGTTCAGGCCGGTAGTGAACGTGACCGGAACGCCCAGTTCACCACGGTGTGTCCAGCGGCTGTCTATTCCCTGGTAA	MRTPASSDSFSLSCHCVCKMGSMFHIRLRSSRRNSPFCPYSGMPLFRRKLLMPLRFSLMFSMFRPVVNVTGTPSSPRCVQRLSIPW*	-	MRTPASSDSFSLSCHCVCKMGSMFHIRLRSSRRNSPFCPYSGMPLFRRKLLMPLRFSLMFSMFRPVVNVTGTPSSPRCVQRLSIPW*	-	NA	NA
X1961062	1961062	1961268	-5.82	TTCGATGGTTTCGGAGCGGATAG	TAGGATCAATGGCAATCACTGGTTTGCCAGATTTTTTCAGCTGATGGAAGTATTCCAGCCCTTGCTCATCGGTACTGCTCCAGGCAATTTTTAAGGTATTCAGCGGGTTCATTCCCCACAGCACCACAACCTGGCTGTTTTCCAGAATCAGCGGCCAGGAGGTCTGCTGTTCATACACCTCTACAGAACCGACCACATGCGGCATGA	MDQWQSLVCQIFSADGSIPALAHRYCSRQFLRYSAGSFPTAPQPGCFPESAARRSAVHTPLQNRPHAA*	-	MDQWQSLVCQIFSADGSIPALAHRYCSRQFLRYSAGSFPTAPQPGCFPESAARRSAVHTPLQNRPHAA*	-	NA	NA
X2199693	2199693	2199466	-5.82	ACGGAGCCTGTTCATCGACATAG	TAGCGGTTAGCCAGATCAGCCAGCGCCATGATTTCGCGCACGGCTTTACCAAATTCACGGCTTTCCCACGCTTCACCAATCACTTCAGCGGCATCAGTGAAGGTTTTGTACAACTGCGGGTCAGCCAGTTCGCTTGCCAGCACGCCGTCAAAACGCTTGTTGATAAAGCCCGCATTACGGGAGGCCAGGTTAACCACTTTGTTAACGATATCGGCATTCACACGCTGA	MLSCLSPRPTNDSNSVTRRLTSSFGVLSSSSGRATLPKTVREESRLKCWKIIPIWRRALVNSDSDSVVSSWPSTSTLPSVGRSSRFTQRISVLLPAPEAPITP*	-	MLSCLSPRPTNDSNSVTRRLTSSFGVLSSSSGRATLPKTVREESRLKCWKIIPIWRRALVNSDSDSVVSSWPSTSTLPSVGRSSRFTQRISVLLPAPEAPITP*	-	NA	NA
X2220013	2220013	2220864	-5.82	ATCACCGGAGCCGCCAGCGGTAG	TAGCTCGACCTTACGCACTCGCTGACCACGACTCATTCCCATACCTTTCGCAACTTCTGTCACGCTGGCATCAATCGCTCCCAGCCCGGCAAGTGTCGCCTGCAGGACGGGCAGCACACCGTAAAGGATCAAGGCGATAATCGCTGGTTGCAGACCAAAGCCGATCACCGGAACGGCGATCGCCAGCACTGCGACGGGCGGAAAAGTCTGTCCAACGGCGGCAATAGTTTCCACCAGTGGGCGAAATTCCGCGCCCCACGGGCGAGTGACAGCAATTCCGGCACCAGTGCCAATGATCACCGCAAACAAACTCGAAATTCCCACCAGCCAGAAATGAGCCAGTGCCAGAGCTGCAAAACTTTCTTGCTGATAAACGGGTCGTGGCAGTTGTGGGAACAAGGCAGCAAACAGCGGCTGGCTGTAAGGCAGCCAGAAAATCAGCGCCACAAACAGAGCAATGAGCCAGAACAGCGGATCGCGCAACATCTTCATACGCTTACGCCTCCACCAGCAGATCCTGAAAATGCAGCGTGCCGCAAGGCTGGCCCTGCATGTTCACCACCGGCAGCACCTCGCATCCCCGCGCAACAAACAGAGAGAGCGCATCGCGTAGCGTCATCTCTTCTGCCAGTGCCTCACCATCTGCTCGTTCTTCGCGACGCACGTAATCCGCCACACTACGTAACGAAAGCAGGCGCACACCCAGTTCACTACGTCCAAAAAACTGGCGGACAAAATCATTCGCCGGACGAGTCAGCATCGTCAGCGGATTGCCCTGCTGCACTACTTCACCGTGATCCATCAATACCAGATGTTCTGCCAGCCGTAGCGCCTCATCAATATCATGAGTGA	MLDLTHSLTTTHSHTFRNFCHAGINRSQPGKCRLQDGQHTVKDQGDNRWLQTKADHRNGDRQHCDGRKSLSNGGNSFHQWAKFRAPRASDSNSGTSANDHRKQTRNSHQPEMSQCQSCKTFLLINGSWQLWEQGSKQRLAVRQPENQRHKQSNEPEQRIAQHLHTLTPPPADPENAACRKAGPACSPPAAPRIPAQQTERAHRVASSLLPVPHHLLVLRDARNPPHYVTKAGAHPVHYVQKTGGQNHSPDESASSADCPAALLHRDPSIPDVLPAVAPHQYHE*	-	MLDLTHSLTTTHSHTFRNFCHAGINRSQPGKCRLQDGQHTVKDQGDNRWLQTKADHRNGDRQHCDGRKSLSNGGNSFHQWAKFRAPRASDSNSGTSANDHRKQTRNSHQPEMSQCQSCKTFLLINGSWQLWEQGSKQRLAVRQPENQRHKQSNEPEQRIAQHLHTLTPPPADPENAACRKAGPACSPPAAPRIPAQQTERAHRVASSLLPVPHHLLVLRDARNPPHYVTKAGAHPVHYVQKTGGQNHSPDESASSADCPAALLHRDPSIPDVLPAVAPHQYHE*	-	NA	NA
X2613593	2613593	2613760	-5.82	CGCCGACGTGTCGGAGCTGGTAG	TAGAGATGCTGCTTGCTACGCCGAATATGGAACAACGCACTCAGGGCATTGGCATTCTCGACCGACAAATCGCCCGTGATTTGCGCTTTGATCACCCCTACGCCGACTACGGCAATATTCCAAAAACACTGTTTACCTTTACCGGCGGCGATGTTTTCTCCCGCGTGA	MRCCLLRRIWNNALRALAFSTDKSPVICALITPTPTTAIFQKHCLPLPAAMFSPA*	-	MRCCLLRRIWNNALRALAFSTDKSPVICALITPTPTTAIFQKHCLPLPAAMFSPA*	-	NA	NA
X2888581	2888581	2888802	-5.82	TTCCGTTTTACCGGAGCCTGTAG	TAGGTGCCTCTATTACCGTCAGCCCGGGAGCTACTGGAAGAGCATCAACTAACACCTGTAATTGTCTGGGTTGATAGCCATTGTCCAGTAGTGCATGAACACCTTCATAACATCGCTTATTTGATACAAGTCCACTCAACTCCAATACCCGGCTCGCATCCTGCTGTCGGTCCTGGAAATACGTTCTCAGAGCATTTATGTCGGAAGGCGCATCCTCATTAA	MVPLLPSARELLEEHQLTPVIVWVDSHCPVVHEHLHNIAYLIQVHSTPIPGSHPAVGPGNTFSEHLCRKAHPH*	-	MVPLLPSARELLEEHQLTPVIVWVDSHCPVVHEHLHNIAYLIQVHSTPIPGSHPAVGPGNTFSEHLCRKAHPH*	-	NA	NA
X3109377	3109377	3109183	-5.82	CCGGAGCTGCAAGGTGTTTATAG	TAGCGAAACCGATGCGGATGGCGTGAAACGGTTGTACGGTTATGTGTTGAAGTAAGAATAAAAAAAACGGGTCACCTTCTGGCGACCCGTTTTTCTTTGCGTAATTAGTGGCTAACCGTCTGTGTGCCTGTCGGGACACGAACGTGTTTATATTTGAACATCGCCATGAACGCGAAGGCCAGAACCACGGAGTAA	MSVSLARRMTSSSDSMVRMDITGPKISSRTMVISSLQSVNTVGATHAPLSKPSPFSTSPPHSTRAPSSLPLAIMRSTLSRCGKLTSGPKLVCGSKTSPARMRSTRARIFCSNAALHFAGTKTRVPLVHT*	-	MSVSLARRMTSSSDSMVRMDITGPKISSRTMVISSLQSVNTVGATHAPLSKPSPFSTSPPHSTRAPSSLPLAIMRSTLSRCGKLTSGPKLVCGSKTSPARMRSTRARIFCSNAALHFAGTKTRVPLVHT*	-	NA	NA
X3517157	3517157	3516972	-5.82	GAAAACGGAGCCGAAGCCGGTAG	TAGCACAGACGCCGAAGCGTACTGAACCAGCTGCCCCTGTGGCGAGCACGAAGGCACCGGCTGCGACTTCTACGCCAGCACCAAAAGAGACGGCGACTACGGCTCCAGTACAGACGGCATCCCCGGCGCAAACCACAGCAACACCCGCTGCTGGGGCGAAGACCGCAGGTAATGTTGGTTCGTTGA	MFGGTLISLGRCAILHGDRLFHLCQSCRMSSPRLRYKFLFAQDEQAMRHSLILYRQDVRQMQGYPFFYLPKKGGLNLKPYPLNDTPFYLLYYKHNDALRDVISGAARC*	-	MFGGTLISLGRCAILHGDRLFHLCQSCRMSSPRLRYKFLFAQDEQAMRHSLILYRQDVRQMQGYPFFYLPKKGGLNLKPYPLNDTPFYLLYYKHNDALRDVISGAARC*	-	NA	NA
X3840691	3840691	3840371	-5.82	GGGCAATTAGCGTTGAGGGATAG	TAGGTGGTATAGAATGCAGCAGCAAATGCCGAGGCAATGCCCCAGAACAACGCGGCAGGAGAGATCGATAATGACGTCGGATTACCGTGTGTCACCAATAAAAAAGTCCCGACCAGCGATGTCAAAATAGCGCAGAAAACCAGAATGCCCGGGCGCGATTTACGCACCAGTGAGAACCAGGCGACGATAATCGTCGGTGAGAGGAATTGCAGCACCGTTGCCGTGGCTGCGTTCGATTTTTCGATGGTTAGCAAAAAAGTGAGCTGTACAGTTAGCGCGCCAACCACGGAAAAAATCAGCAGGCTAATGGCATCTTTATGA	MLYPAPGWSAILPVHPRRRACPAIVRREFCLSASGSRSYYQSGRYRAAPARWLARRKMPRRYARNGGTV*	-	MLYPAPGWSAILPVHPRRRACPAIVRREFCLSASGSRSYYQSGRYRAAPARWLARRKMPRRYARNGGTV*	-	NA	NA
X4503217	4503217	4503369	-5.82	CTTCCAGTCGGAGCGAGAGTTAG	TAGCCGGGGCGGACTTTCACCGACGGAAAGATCGTGCATTTCAAGGCACACACAACAATATCTGCGAGCGTGCTATCCGTCCGGTCGTTATGGGACGAAAGGCCTGGTTGTTCGCTGGTTCACTGGTGGCCGGGAACCGCGCGGCACAGATAA	MPGRTFTDGKIVHFKAHTTISASVLSVRSLWDERPGCSLVHWWPGTARHR*	-	MPGRTFTDGKIVHFKAHTTISASVLSVRSLWDERPGCSLVHWWPGTARHR*	-	NA	NA
X4593994	4593994	4594164	-5.82	GGCGGAGCTGATCCAACTGTTAG	TAGGTGCAGGCAAAATCAACGAGTTCTTTGATCAGCCGACCCAGGGATATCAGGACGGTTTCGAGAAGCAGTATGTGGCTTACATGGAGCAAAACGATCGGCTCCATGATATCGCCGTCAGCGATAACAATGCCTCCTACAGCCAGGCGATGTGGATTCTGGTGGGCGTGA	MVQAKSTSSLISRPRDIRTVSRSSMWLTWSKTIGSMISPSAITMPPTARRCGFWWA*	-	MVQAKSTSSLISRPRDIRTVSRSSMWLTWSKTIGSMISPSAITMPPTARRCGFWWA*	-	NA	NA
X488616	488616	488065	-5.82	CTTTTTCCAGATCGGAGCCATAG	TAGGCCACGCCGAGACGGATCACCAGACGCGTAGTAGTGTCAGTCAACGACCAGTTGATCAGACGCTCGGTAACAAACGCTTTGTTCGGGATGATCACTTCTTTGCGATCGAAATCGGTAATCGTTGTCGCACGAATACGGATCTTACTTACCGTCCCCGAGAAGCTACCAATGGTTACCGTATCGCCAATACGCACCGGACGTTCGAATAGAATGATCAAACCGGAGACGAAGTTACCGAAAATTTCTTGTAAACCAAAACCAAGACCTACGGATAATGCTGCGGCCAGCCACTGGAGTTTATCCCAAGAGACGCCCAGCGATCCGAACACCGTCATCGCACCAACAGCAATAATGATGTAGTTAAGGATGGTAGTAATGGCATACGACGCGCCCTGGCGCATATTCAGTCGCGAGAGCACCAGCACTTCCAGTAAACCAGGCAGGTTGCGAATCAACGCCCAGGCCACCATTGAGGCGATAATCGCAAACAACAGACTGCCCATGGTGACGTTTTTCACCACCGCAGCGCCAGCTTCAGTGCCGTTGTAA	MCVRSGRCAQMHPDLRDTSAPAPTERFSPDKAHGSEYRAPGRYDPDDQYAAPVDPG*	-	MCVRSGRCAQMHPDLRDTSAPAPTERFSPDKAHGSEYRAPGRYDPDDQYAAPVDPG*	-	NA	NA
X3378325	3378325	3378504	-5.8	GGGGAAAAAGAGATGCGCTTTAG	TAGTCTGAAATAGTTGACTTAGTCCCTTATTGGCGATGTGGTTTTTGTTTTACCTGTCTGTCAGGTGGCAGCAAAAAGCAACTTTCCAGTTTTTACGCTGATTCAGATTTTAGCTATAAAAAAACCCGCCGAAGCGGGTTTTTTCGAAAATTGTTTTCTGCCGGAGCAGAAGCCAATTAA	MSEIVDLVPYWRCGFCFTCLSGGSKKQLSSFYADSDFSYKKTRRSGFFRKLFSAGAEAN*	-	MSEIVDLVPYWRCGFCFTCLSGGSKKQLSSFYADSDFSYKKTRRSGFFRKLFSAGAEAN*	-	NA	NA
X4092066	4092066	4092500	-5.8	CCAGTTTCTGGTTGGGGAAGTAG	TAGCGCTTGTCAAACAGCATCAGCCCCGGCCCCTGGCCCAGTTTCAGCGGGTATTTAATGTTATCAATGCCCGGAACATCGCCCGCTACGGCGGTATCCAACACGATCACGACGTCCGGTTTAATGTGTTCCGCCGAGGTTTGCGCCCCGCGTAGCCCAACTTCTTCTTCCACACTGCCAACGCCATACAGCGTAATTTCGGGATTATTCACCGTCTGCAATAGTTCAGCCATCATTGCGCAGCCGATGCGGTTATCCAACGCCTTGCCGACCACTTTATCTTCGCCCCAGCAGGCAAAATTGGCTTCCGGGCTAATAAAATTACCAATTTCCACGCCGCGCTTTTCCACCTCTTCGCGACTGTTCGCGCCAATATCAATGAACATCTCATCAAATGACAGCGGTTGTTGCTTTTGCTTTTCCGTTAACGCATGA	MRLSNSISPGPWPSFSGYLMLSMPGTSPATAVSNTITTSGLMCSAEVCAPRSPTSSSTLPTPYSVISGLFTVCNSSAIIAQPMRLSNALPTTLSSPQQAKLASGLIKLPISTPRFSTSSRLFAPISMNISSNDSGCCFCFSVNA*	-	MRLSNSISPGPWPSFSGYLMLSMPGTSPATAVSNTITTSGLMCSAEVCAPRSPTSSSTLPTPYSVISGLFTVCNSSAIIAQPMRLSNALPTTLSSPQQAKLASGLIKLPISTPRFSTSSRLFAPISMNISSNDSGCCFCFSVNA*	-	NA	NA
X4431475	4431475	4431233	-5.8	GGGGAACAGAATGCGCTGCTTAG	TAGAGGATTTCCAGCAGTTCGACTTCAAACACCAGGGTGCTGAACGGAGGGATGGATGCGCCTGCGCCGCGCTCGCCATATGCCAGTTCCTGCGGGATAGTCAGTTCCCATTTAGAACCTACCGGCATCAGAGTCAGTGCTTCAATCCAGCCAGGGATCACGCCATTAACCGGGAATTCAGCGGGTTCACCACGAGCAACGGAGCTGTCAAACACGGTGCCGTCGATCAGTTTACCGGTGTAA	MRRWAIWLRTKETCFHLPIFCWNHVSSGCHFWSARIPESALKRVILSLLSNRSRCGPGR*	-	MRRWAIWLRTKETCFHLPIFCWNHVSSGCHFWSARIPESALKRVILSLLSNRSRCGPGR*	-	NA	NA
X703001	703001	703153	-5.8	GGGGAATAAGATGAATATTTTAG	TAGGTTTTTTCCAGCGACTCGGTAGGGCGTTACAGCTCCCTATCGCGGTGCTGCCGGTGGCGGCACTGTTGCTGCGATTCGGTCAGCCAGATTTACTTAACGTTGCGTTTATTGCCCAGGCGGGCGGTGCGATTTTTGATAACCTCGCATTAA	MVFSSDSVGRYSSLSRCCRWRHCCCDSVSQIYLTLRLLPRRAVRFLITSH*	-	MVFSSDSVGRYSSLSRCCRWRHCCCDSVSQIYLTLRLLPRRAVRFLITSH*	-	NA	NA
X886948	886948	887238	-5.8	AGTGGGGAATTACTTAAAGTTAG	TAGCCCACGCAATTAACTAACGGGAATCATCACCACTTTGCGCACTGCGGGGCGTTCAGTGAGTTGCTGATACCAGCGTTGCAGATTTGGACGCGGTGTCCAGGTCAGGCCAACGTTAAACAAATTGTAGATGAACGGTGCGATAGCGATATCGCCCACACCAAACTCGTCGCCAGAGAACCATTTTACTTTTGCCAGTTCCGCATCGAGCAGGGCAAACAGGGCGTCGCACTCTTTGCAACTGGCATCAATGGCGGCCTGATCGCGCTCTTCCGGTGGTGTTCTGACTAA	MPTQLTNGNHHHFAHCGAFSELLIPALQIWTRCPGQANVKQIVDERCDSDIAHTKLVAREPFYFCQFRIEQGKQGVALFATGINGGLIALFRWCSD*	-	MPTQLTNGNHHHFAHCGAFSELLIPALQIWTRCPGQANVKQIVDERCDSDIAHTKLVAREPFYFCQFRIEQGKQGVALFATGINGGLIALFRWCSD*	-	NA	NA
X1038708	1038708	1038881	-5.79	AAGAAAAAGGGGTTAGCATTTAG	TAGCTAACCCCTTATCTTATTTGGCGGAAGCGCAGAGATTCGAACTCTGGAACCCTTTCGGGTCGCCGGTTTTCAAGACCGGTGCCTTCAACCGCTCGGCCACACTTCCGGAATGACGCGCACTATAAACATCCCGATGCGGCGTGTAAACCCCTAATTTGTTTGTTTGCCTGA	MLTPYLIWRKRRDSNSGTLSGRRFSRPVPSTARPHFRNDAHYKHPDAACKPLICLFA*	-	MLTPYLIWRKRRDSNSGTLSGRRFSRPVPSTARPHFRNDAHYKHPDAACKPLICLFA*	-	NA	NA
X1606807	1606807	1606532	-5.79	CGCAGGGGTAAGCGAGGCGGTAG	TAGGTTCATCGAGGATCAGAATCCGCGAGTCGCGCATCAGCCCGCGGAGGATTTCCACCATTTGGCGATCGGCGACATCCAGCGATCCTGCCAGACTATGCAGATCAAACTGGCAGCCCAGCGCCGCCAGCAAGTTCTTCATTTTCTGCATGGAGAGCTGTTTTTTTGCCAGCCCAAACAGGATGTTTTCTTTTATCGACAGGCTTGGGAAAAGCAGCGGTTCCTGGGGAACGAGATAAATACCCAGCTGATGAGCATGAACTGGCGTTAATCTGA	MYRAWIAFRQRRRMILLGKFSALWIKRQRQMNVIWHFPAKKLVQRDLPYCWFNQISPTHYFCNALEMIINHNSQVVGEQPITAMNDKIFPCQFFVGVNNAAQLVSKLRDRMLLADTHCGVVWSMMQHPAMTVVNTANALNTRTRTGAVITMSLFM*	-	MYRAWIAFRQRRRMILLGKFSALWIKRQRQMNVIWHFPAKKLVQRDLPYCWFNQISPTHYFCNALEMIINHNSQVVGEQPITAMNDKIFPCQFFVGVNNAAQLVSKLRDRMLLADTHCGVVWSMMQHPAMTVVNTANALNTRTRTGAVITMSLFM*	-	NA	NA
X22087	22087	22284	-5.79	GGTGAAAGGGGTTTATGCGGTAG	TAGAAGTGCTGGGCCTCGGTGAAAAGCCGTTACCCGGCGTGGCAAACATCGGAACACGCCCAACGGTTGCCGGTATTCGCCAGCAGCTGGAAGTGCATTTGTTAGATGTTGCAATGGACCTTTACGGTCGCCATATACAAGTAGTGCTGCGTAAAAAAATACGCAATGAGCAGCGATTTGCGTCGCTGGACGAACTGA	MKCWASVKSRYPAWQTSEHAQRLPVFASSWKCICMMLQWTFTVAIYKMCCVKKYAMSSDLRRWTN*	-	MKCWASVKSRYPAWQTSEHAQRLPVFASSWKCICMMLQWTFTVAIYKMCCVKKYAMSSDLRRWTN*	-	NA	NA
X3886387	3886387	3886226	-5.79	CAGGGGTTAGCTTTATTACTTAG	TAGAAACGGTCAGACGAGCGCGGCCTTTAGCACGACGACGTGCCAGAACCTGACGACCATTTTTAGTAGCCATACGAGCACGGAAGCCGTGAGAACGGTTGCGCTTCAGTACAGACGGTTGAAAAGTGCGTTTCATGGCGATTTCTACCTAAACTTGAATAA	MVMELNNSKKVSTRTNGSSKMSLPVGPPAVPFTRTAMVANKIENRMQSLIRMIQNPKILVPPASWCPCSCAWAVACVKVSVAIFQPCLSNLIEMLVFQFFDFCHRHVVIHVLVEAFHDPGDDHACEANNRQPPDMPDHGETEDGGESCNDDTCTAVFRHMNFFIVVRLFIRFAFLFHFPECITFVNVRHYGKVIERRRGRGCPLQRTATPRVASQVTVLVAVANRNVHLNNEAENTQRNQYCTAGCNHQHGVELRVNLLAQTTGHAHEAQRIQWHKGNEEADDPEPERAFTPGFVQFETERFRPPVGHPCEAAEDHAADDHVMEVRNQEQAVMQNEVRARYGQQHASHPAHREGDDKTDGPQHRRMEHDAALIHGEQPVEDLHPGRDGDNHCGDTKEGVYVRARTHRKEVVQPNDERQHGDTDGCPYQRGITKQTFTREGCRNFGEHTENRQDQDVNFRVAPGPNQVDVHHHVATHIVGKEMGAQIAIQGQQRDGNRQNWEGSNNQYVRAQ*	-	MVMELNNSKKVSTRTNGSSKMSLPVGPPAVPFTRTAMVANKIENRMQSLIRMIQNPKILVPPASWCPCSCAWAVACVKVSVAIFQPCLSNLIEMLVFQFFDFCHRHVVIHVLVEAFHDPGDDHACEANNRQPPDMPDHGETEDGGESCNDDTCTAVFRHMNFFIVVRLFIRFAFLFHFPECITFVNVRHYGKVIERRRGRGCPLQRTATPRVASQVTVLVAVANRNVHLNNEAENTQRNQYCTAGCNHQHGVELRVNLLAQTTGHAHEAQRIQWHKGNEEADDPEPERAFTPGFVQFETERFRPPVGHPCEAAEDHAADDHVMEVRNQEQAVMQNEVRARYGQQHASHPAHREGDDKTDGPQHRRMEHDAALIHGEQPVEDLHPGRDGDNHCGDTKEGVYVRARTHRKEVVQPNDERQHGDTDGCPYQRGITKQTFTREGCRNFGEHTENRQDQDVNFRVAPGPNQVDVHHHVATHIVGKEMGAQIAIQGQQRDGNRQNWEGSNNQYVRAQ*	-	NA	NA
X4157143	4157143	4157349	-5.79	GTTTAGCCCAGGGGTGGACGTAG	TAGTGTTTCTCGCCACCGCCCATGAAGTTAGCCACGATTTAGCGCCGCAGTTTCTTGAAGCGGGCTGCGTGGTGTTCGACCTTTCCGGCGCGTTTCGTGTTAACGACGCCACCTTCTATGAAAAATATTACGGCTTTACCCATCAATACCCGGAACTGTTGGAACAGGCAGCCTACGGTCTGGCGGAGTGGTGCGGTAATAAATTAA	MCFSPPPMKLATIMRRSFLKRAAWCSTFPARFVLTTPPSMKNITALPINTRNCWNRQPTVWRSGAVIN*	-	MCFSPPPMKLATIMRRSFLKRAAWCSTFPARFVLTTPPSMKNITALPINTRNCWNRQPTVWRSGAVIN*	-	NA	NA
X620380	620380	620604	-5.79	AGCAGGGCAGGGGTAGCAAGTAG	TAGCGTGACGGGCAGCGACCAGCGATGATCGGCACCCACCAGCCAACGCGCCATATGCGGCATCATCAGGCCAATAAAGGCAATCGGGCCAACTATTGCCGTCGCACTACCACAAAGCACGGTAATCGCCAGCAGACCAATCAACTGTGTGCGCGCCACGCGACTGCCCAGCGCCGTCGCGGTGTCGCTGCCGAGGCTCAAACTGTTCAGCGCGCGACTCAGTAA	MRDGQRPAMIGTHQPTRHMRHHQANKGNRANYCRRTTTKHGNRQQTNQLCARHATAQRRRGVAAEAQTVQRATQ*	-	MRDGQRPAMIGTHQPTRHMRHHQANKGNRANYCRRTTTKHGNRQQTNQLCARHATAQRRRGVAAEAQTVQRATQ*	-	NA	NA
X653374	653374	653111	-5.79	AAGGGGTCAATGCCGGTCGGTAG	TAGCTCGTCCTTAGGTTCACCGCGAGCATAAGCATTAAACATCTCATCAATTTGCTTCTGGCTGGCGCTATCAATACTTTCCAGCATATGTTTACGCTGGCGGAAACGGGTTAGCGTTTGCCCCAGCCGTTCATAGGCAATGGGCTTAATGAGATAATCAAATACACCACAACGTACGGCTTCAGACACCGTTTCCATATCGCTGGCTGCAGTGGTAAACACCACGTCGCCGGGATAATGCGCCTGCACCAGTTCATGCAGTAA	MPDITFDLSCMPLIVVDLFDFQRDLVTCQNLLHDPGNHPMLTVILIKGMGEAFQASRFFALYGAGMVPTGEQSISREPQLLVLFLSEIDQISWRKHIAYPVPDLLIRPAMGAAVEQ*	-	MPDITFDLSCMPLIVVDLFDFQRDLVTCQNLLHDPGNHPMLTVILIKGMGEAFQASRFFALYGAGMVPTGEQSISREPQLLVLFLSEIDQISWRKHIAYPVPDLLIRPAMGAAVEQ*	-	NA	NA
X1505556	1505556	1505789	-5.78	ATCATCTGGGGATTATTGACTAG	TAGCGCATTTATTGCCCGACTCATACGCTTTCCGCATAGCGTGCTGGCGGAAGTTCGCCATCCAGTGCTGAGCAGTTTTGTGAGTTTGTTTCCGGCAACGACGATGCTGGTGGCGATTGGTTTTGTTCCGTGGTTTCGCCCACTGGCGGTGTGCCTGTTCAGTTTTGGTGTCGTGGTTCAGTTGGCTTATGCCGCCTGGCAAACTGCGGGATTATGGCGCGGATCTCACCCTGA	MRIYCPTHTLSAMRAGGSSPSSAEQFCEFVSGNDDAGGDWFCSVVSPTGGVPVQFWCRGSVGLCRLANCGIMARISP*	-	MRIYCPTHTLSAMRAGGSSPSSAEQFCEFVSGNDDAGGDWFCSVVSPTGGVPVQFWCRGSVGLCRLANCGIMARISP*	-	NA	NA
X160459	160459	159980	-5.78	CCCCCGAACATGGGGATCGATAG	TAGTGCGTGTTAAGGAGAAGCAACATGCAAGAAGGGCAAAACCGTAAAACATCGTCCCTGAGTATTCTCGCCATCGCTGGGGTGGAACCATATCAGGAGAAGCCGGGCGAAGAGTATATGAATGAAGCCCAGCTGGCGCACTTCCGTCGTATTCTGGAAGCATGGCGTAATCAACTCAGGGATGAAGTCGATCGCACCGTTACACATATGCAGGATGAAGCAGCCAACTTCCCGGACCCGGTAGACCGTGCAGCCCAGGAAGAAGAGTTCAGCCTCGAACTGCGTAACCGCGATCGCGAGCGTAAGCTGATCAAAAAGATCGAGAAGACGCTGAAAAAAGTGGAAGACGAAGATTTCGGCTACTGCGAATCCTGCGGTGTTGAAATTGGTATTCGCCGTCTGGAAGCGCGCCCGACAGCCGATCTGTGCATCGACTGCAAAACGCTGGCTGAAATTCGCGAAAAACAGATGGCTGGCTAA	MPLPMRQYAKRLANARSLRHRLAGAPGPVHSQTLFCGSGNSGRIYLRHDGG*	P0ABS1	MCVLRRSN	MQEGQNRKTSSLSILAIAGVEPYQEKPGEEYMNEAQLAHFRRILEAWRNQLRDEVDRTVTHMQDEAANFPDPVDRAAQEEEFSLELRNRDRERKLIKKIEKTLKKVEDEDFGYCESCGVEIGIRRLEARPTADLCIDCKTLAEIREKQMAG	NA	NA
X2375613	2375613	2375822	-5.78	TCTCCCTTGGGGACTGGCGATAG	TAGCGCAGCGGGAGCCTAACTTCTGGCACTATTTTTTCTGGGTTGAGCATATTCAACGCTTTGCACTGGATGATGCCCAACATAGAGCTCCGTTCTGGTACTACGTGCCGGTCATCATTGCCGGTAGCCTGCCGTGGCTGGGATTACTCCCCGGTGCACTGTACACAGGCTGGAAAAACCGCAAGCATTCCGCAACCGTCTATTTGTTGA	MRSGSLTSGTIFSGLSIFNALHWMMPNIELRSGTTCRSSLPVACRGWDYSPVHCTQAGKTASIPQPSIC*	-	MRSGSLTSGTIFSGLSIFNALHWMMPNIELRSGTTCRSSLPVACRGWDYSPVHCTQAGKTASIPQPSIC*	-	NA	NA
X2510175	2510175	2509990	-5.78	GGGGATGAGCGAGCGCGAGATAG	TAGCCGCTGAACTGGAGTGGTTTATGCGCCAGCAGGGCGCAGAAAAAGCCTCTTTTGACACCATTGTCGCCAGTGGCTGGCGTGGGGCGCTGCCGCACGGCAAAGCCAGCGACAAGATTGTTGCAGCGGGCGAGTTTGTCACTCTCGATTTCGGTGCGCTGTATCAGGGCTACTGCTCTGATATGA	MPSQKRSIQAKICGSRSSHCGIAPKYCGQKSIRCSSGTGVTVSSNSGWLAGARSCCVCVVMGMSPSIKTPAAMAGVWGYKVCSGR*	-	MPSQKRSIQAKICGSRSSHCGIAPKYCGQKSIRCSSGTGVTVSSNSGWLAGARSCCVCVVMGMSPSIKTPAAMAGVWGYKVCSGR*	-	NA	NA
X2906430	2906430	2906245	-5.78	GGGGATAAACCGAATAGCAATAG	TAGTCCATAGATTTGCGAAAACAGGTGTTCCCCGCGCCAGCGGGGATAAACCGGAGCCTGACGAGACTACTGAGGCCGTTCTGTCGAGTTCCCCGCGCCAGCGGGGATAAACCACCATATAACCCGTTATCTCTTTCTCAAGTTTTTATATTAGCAGTACTTGTAATAAGCAACATATCCACGTAA	MLQQQLAQAEIQLRVVSQGDGKGLIERGVGQSHQLLSSLFADTGVIFTLFQLYFPDAMLSIVQPDKSAADSLIVLATLATGEMNIERDAHAVLKRLTEGLRNNHPTYLLRTYVSSAGIGLNEQKDHAEGKLGFQSWGEPS*	-	MLQQQLAQAEIQLRVVSQGDGKGLIERGVGQSHQLLSSLFADTGVIFTLFQLYFPDAMLSIVQPDKSAADSLIVLATLATGEMNIERDAHAVLKRLTEGLRNNHPTYLLRTYVSSAGIGLNEQKDHAEGKLGFQSWGEPS*	-	NA	NA
X2990132	2990132	2990296	-5.78	TACTGACATGGGGATTGTTTTAG	TAGTCAGCGACCGCAATATGCAATCGTTAGCTAATTACTGGCGAAAACACAACTCAGCAATATCTGCTGTCATATATAATGATGATGGTCTTGATGTTGCCAATGAAAAGATCAGACAACTATTTATTGGTCGTTATTTATCATTTACCGGAGGTAACACATTAA	MSATAICNRMLITGENTTQQYLLSYIMMMVLMLPMKRSDNYLLVVIYHLPEVTH*	-	MSATAICNRMLITGENTTQQYLLSYIMMMVLMLPMKRSDNYLLVVIYHLPEVTH*	-	NA	NA
X3670898	3670898	3670722	-5.78	TGCCGTTGGGGATGTGACCGTAG	TAGTTTTCGATCATCCAGGCGAAGTTATCGGCCATGCATTTCAGCAAATCTTCCCGACCACTTTCCGCCAGCCCCAGCATGGTGAAATAGGAATCCCAATAGTAGGTTTCGCTAAAACGGCCGCCCGGGACAATATATGACTGCGGCAGCGCCAGCAGAGAAGACCACGGAATGTGA	MAQRGAFHYETTPVLRGLPADCQSIRRYVDAYECQPRRRAENFLQDFRVRNQPVNCRKASFPRDGLNAGELKNSSIIFYPKGGKGCRESAPALDYPPLILV*	-	MAQRGAFHYETTPVLRGLPADCQSIRRYVDAYECQPRRRAENFLQDFRVRNQPVNCRKASFPRDGLNAGELKNSSIIFYPKGGKGCRESAPALDYPPLILV*	-	NA	NA
X431404	431404	431195	-5.78	GGGGATTTCTGTGGATCAGTTAG	TAGGCTTTGTACGTATCCACGACATTCAACCTGTTATGCAGTAAACGTATTTCGGGACGATTTTGTGCGTCCCGCAACATCTTTCCCCGTCATTTTGTTACTCTGCTTACATCACCTGGATTGATAGTAAAAGTTTGCAACAAGGGCGAAAGTCAGTACAATCCCCGCCCGAATGTGTGTAAACGTGAACGCAATCGATTACGTAAATGA	MHWCRSSRPQQWTNDRQLASWRQHLPAKYHSYIAQQWNSTMAAMPEYIPGWRNGNSAVPDGLHPDGIQCWSYWSLRYPDVYRTESRHAIPNARRYASKYRLPTPVNPFCRHSPMLCCHRQCETP*	-	MHWCRSSRPQQWTNDRQLASWRQHLPAKYHSYIAQQWNSTMAAMPEYIPGWRNGNSAVPDGLHPDGIQCWSYWSLRYPDVYRTESRHAIPNARRYASKYRLPTPVNPFCRHSPMLCCHRQCETP*	-	NA	NA
X460771	460771	460511	-5.78	TCCCCACTGGGGACAACGCTTAG	TAGTTTACCGCGTCTTTCAGTGCTTTACCTGCACGGAAGCTCGGTACTTTAGCAGCAGCGATGGTGATCTCTTTACCGGTCTGCGGGTTGCGGCCAGTACGGGCAGCACGCTCTTTAACGGCAAAAGTACCAAAACCTACCAGTGCTACATCATCCCCTTCTTTCAGAGATTCAGTTACGGAAGCAATAATAGCATCTAACGCACGGCCAGCCGCAGCTTTAGAGATATCAGCCCCTGCAGCAATCTTGTCGATCAATTGA	MLLVFCSLKTWNCLVETVALKFCTAMPTLNFCVAMPSVLEPYLLSKSLKMLGSLTLVMSTLKRHT*	-	MLLVFCSLKTWNCLVETVALKFCTAMPTLNFCVAMPSVLEPYLLSKSLKMLGSLTLVMSTLKRHT*	-	NA	NA
X611487	611487	611305	-5.78	CAATCTGGGGATTTATGGGGTAG	TAGCGCAGGCACAAGAGCCGACCGATACTCCTGTTTCACATGACGATACTATTGTCGTTACCGCCGCCGAGCAGAACTTACAGGCGCCTGGCGTTTCGACCATCACCGCAGATGAAATCCGCAAAAACCCGGTTGCCCGCGATGTGTCGAAGATCATCCGTACCATGCCAGGCGTTAACCTGA	MPAQSPAWRGSTCRSSPAPDPPAFSAAPAVRDCSIAASWSALRTIHLPPAQYATRSTAPATAPVVPALPATGDLPHRRSPPVTVAATAAAPAQLTPCRKCGYADDRPGRASLAAAWCRAQWPYSIADSTAPARGSTPSGAAPALPRGQDRSRNSAPDRLPARMWSPADRPPAIARWRSWRNRA*	-	MPAQSPAWRGSTCRSSPAPDPPAFSAAPAVRDCSIAASWSALRTIHLPPAQYATRSTAPATAPVVPALPATGDLPHRRSPPVTVAATAAAPAQLTPCRKCGYADDRPGRASLAAAWCRAQWPYSIADSTAPARGSTPSGAAPALPRGQDRSRNSAPDRLPARMWSPADRPPAIARWRSWRNRA*	-	NA	NA
X65944	65944	65603	-5.78	GGGGATATTCTGCCGTCAGTTAG	TAGCGCCGCAGTTACCGGATATGCAGCAAACGCTGCTGGATAAACACTATCTGCGTAAGCATGGCGCGAAGGCATATTACGGGCAGTAATGACTGTATAAAACCACAGCCAATCAAACGAAACCAGGCTATACTCAAGCCTGGTTTTTTGATGGATTTTCAGCGTGGCGCAGGCAGGTTTTATCTTAACCCGACACTGGCGGGACACCCCGCAAGGGACAGAAGTCTCCTTCTGGCTGGCGACGGACAACGGGCCGTTGCAGGTTACGCTTGCACCGCAAGAGTCCGTGGCGTTTATTCCCGCCGATCAGGTTCCCCGCGCTCAGCATATTTTGCAGGGTGA	MRLWDHSPPLLLLGFVSRENSNLRLASSDVNLTEVFSRYQRRHYGGDTDDDQGDNHRLMLLHCSLLLDLTVSKRHSTCVQHIGGLGLMVKYHSGLFSICRSANA*	-	MRLWDHSPPLLLLGFVSRENSNLRLASSDVNLTEVFSRYQRRHYGGDTDDDQGDNHRLMLLHCSLLLDLTVSKRHSTCVQHIGGLGLMVKYHSGLFSICRSANA*	-	NA	NA
X806996	806996	807151	-5.78	GAATGGGGATTTGTCTTCATTAG	TAGACTTATAAACCTTCATGGAATATTTGTATGCCGACTCTATATCTATACCTTCATCTACATAAACACCTTCGTGATGTCTGCATGGAGACAAGACACCGGATCTGCACAACATTGATAACGCCCAATCTTTTTGCTCAGACTCTAACTCATTGA	MTYKPSWNICMPTLYLYLHLHKHLRDVCMETRHRICTTLITPNLFAQTLTH*	-	MTYKPSWNICMPTLYLYLHLHKHLRDVCMETRHRICTTLITPNLFAQTLTH*	-	NA	NA
X892624	892624	892463	-5.77	ACTGCAGAAATTATGGGGAATAG	TAGACGACAGCGAAGTGGTGGTCTTTGGCGATGGCGGTAACGATATTGAGATGCTGCGTCAGGCAGGCTTTAGTTTTGCAATGGAAAATGCCGGTAGCGCGGTCGTCGCAGCGGCAAAATACCGCGCAGGCTCCAATAACCGTGAAGGCGTACTGGATGTGA	MTRKEIPSACRQNAPASRCFQCCMARKAAPMKCCRAIAKWGRCWQRTDLL*	-	MTRKEIPSACRQNAPASRCFQCCMARKAAPMKCCRAIAKWGRCWQRTDLL*	-	NA	NA
X103746	103746	103955	-5.7	TTATGACTCTGGAGCGGCAGTAG	TAGGCTGGGCGCCCTTGCCGCCAGAGGAATCTACTCAGCAACAAAATCAGGCACAGGCAGAACAACAATGATCAAGGCGACGGACAGAAAACTGGTAGTAGGACTGGAGATTGGTACCGCGAAGGTTGCCGCTTTAGTAGGGGAAGTTCTGCCCGACGGTATGGTCAATATCATTGGCGTGGGCAGCTGCCCGTCGCGTGGTATGGATAA	MAGRPCRQRNLLSNKIRHRQNNNDQGDGQKTGSRTGDWYREGCRFSRGSSARRYGQYHWRGQLPVAWYG*	-	MAGRPCRQRNLLSNKIRHRQNNNDQGDGQKTGSRTGDWYREGCRFSRGSSARRYGQYHWRGQLPVAWYG*	-	NA	NA
X228778	228778	228969	-5.7	GGAGCGGTAGTTCAGTCGGTTAG	TAGAATACCTGCCTGTCACGCAGGGGGTCGCGGGTTCGAGTCCCGTCCGTTCCGCCACTTATTAAGAAGCCTCGAGTTAACGCTCGAGGTTTTTTTTCGTCTGTATATCTATTATTGCCAGAATCGCAAAAATCCTCTGCATTTTACGCTCTTTTTCCTCAACAGTCTGAAGCCCATAATCACCTCAGTTAA	MNTCLSRRGSRVRVPSVPPLIKKPRVNARGFFSSVYLLLPESQKSSAFYALFPQQSEAHNHLS*	-	MNTCLSRRGSRVRVPSVPPLIKKPRVNARGFFSSVYLLLPESQKSSAFYALFPQQSEAHNHLS*	-	NA	NA
X2986989	2986989	2986798	-5.7	CCGCCGTTGCCTGGAGCGTGTAG	TAGGCTGGCAGTTGGCTGAAGTCGATCTTATCGAGGCTAATGAAGCGTTTGCTGCACAGGCGCTTTCGGTTGGCAAGATGCTTGAGTGGGATGAGCGTCGGGTCAATGTCAATGGTGGCGCGATCGCACTCGGTCACCCGATAGGCGCTTCCGGTTGCCGAATCCTGGTTTCTCTGGTTCATGAAATGGTGA	MSAVICYCGGTIGGTADDGEGETILCGGTIAGIVTVSQRAKVAAQYAVGGIDHHGIASFFDCRAVIIHAHIQCGT*	-	MSAVICYCGGTIGGTADDGEGETILCGGTIAGIVTVSQRAKVAAQYAVGGIDHHGIASFFDCRAVIIHAHIQCGT*	-	NA	NA
X309169	309169	308981	-5.7	GGCATCTGGAGCGGCGACGTTAG	TAGCGTACAGTTCGACGCGACCTGGACCAGTTAATCTCTCTGATGTACCAGCAGGGGTAGCCCCCCTGCTTTATTCCTGGACGGAATTGTTATGAAAAAGCACCTTCTGCCTCTCGCTCTGCTGTTTTCCGGAATATCTCCGGCCCAGGCGCTGGATGTCGGCGATATATCATCGTTTATGAACAGTGA	MESLDSTASTSRAHSLAVCRSHCGVIPAWAITSFFSSSICSRGWRRSQLSSSSASGASSSGVRRSFGLLRLIPANTASRCRS*	-	MESLDSTASTSRAHSLAVCRSHCGVIPAWAITSFFSSSICSRGWRRSQLSSSSASGASSSGVRRSFGLLRLIPANTASRCRS*	-	NA	NA
X3948796	3948796	3948990	-5.7	AAAAGAATTCGGTGGAGCGGTAG	TAGTTCAGTCGGTTAGAATACCTGCCTGTCACGCAGGGGGTCGCGGGTTCGAGTCCCGTCCGTTCCGCCACCCTAATTAGGGGCGTAGTTCAATTGGTAGAGCACCGGTCTCCAAAACCGGGTGTTGGGAGTTCGAGTCTCTCCGCCCCTGCCAGAAATCATCCTTAGCGAAAGCTAAGGATTTTTTTTATCTGA	MFSRLEYLPVTQGVAGSSPVRSATLIRGVVQLVEHRSPKPGVGSSSLSAPARNHPMRKLRIFFI*	-	MFSRLEYLPVTQGVAGSSPVRSATLIRGVVQLVEHRSPKPGVGSSSLSAPARNHPMRKLRIFFI*	-	NA	NA
X4059652	4059652	4059843	-5.7	TGGAGCGCGGGTCACGGTCATAG	TAGCCTTGCAGGGTGCCAGGTTCAAGGATGTCGCAACGGATAATCAGGGTGGAGTCGGCGAAGAACGGGTCAATCACTGCGGTGGATGCGTCTGGCATCAGCACCATGTCGGACTCGTTAATGCCTTTCCAGCCGCCAATCGAGGAGCCGTCAAACATTTTGCCTTCTTCGAAGAATTCAGCATTCACCTGA	MPCRVPGSRMSQRIIRVESAKNGSITAVDASGISTMSDSLMPFQPPIEEPSNILPSSKNSAFT*	-	MPCRVPGSRMSQRIIRVESAKNGSITAVDASGISTMSDSLMPFQPPIEEPSNILPSSKNSAFT*	-	NA	NA
X50311	50311	50685	-5.7	GGAGCGGCGGTAATTTTGTATAG	TAGAATTTACGGCTAGCGCCGGATGCGACGCCGGTCGCGTCTTATCCGGCCTTCCTATATCAGGCTGTGTTTAAGACGCCGCCGCTTCGCCCAAATCCTTATGCCGGTTCGACGGCTGGACAAAATACTGTTTATCTTCCCAGCGCAGGCAGGTTAATGTACCACCCCAGCAGCAGCCGGTATCCAGCGCGTATATACCTTCCGGCGTACCTTTGCCCTCCAGCGATGCCCAGTGACCAAAGGCGATGCTGTATTCTTCAGCGACAGGGCCAGGAATCGCAAACCACGGTTTCAGTGGGGCAGGGGCCTCTTCCGGCGATTCTTTGCTGTACATATCCAGTTGACCGTTCGGGAAGCAAAAACGCATACGGGTAA	MNLRLAPDATPVASYPAFLYQAVFKTPPLRPNPYAGSTAGQNTVYLPSAGRLMYHPSSSRYPARIYLPAYLCPPAMPSDQRRCCILQRQGQESQTTVSVGQGPLPAILCCTYPVDRSGSKNAYG*	-	MNLRLAPDATPVASYPAFLYQAVFKTPPLRPNPYAGSTAGQNTVYLPSAGRLMYHPSSSRYPARIYLPAYLCPPAMPSDQRRCCILQRQGQESQTTVSVGQGPLPAILCCTYPVDRSGSKNAYG*	-	NA	NA
X772406	772406	772098	-5.7	TTTCTTCAATCTTGGAGCGGTAG	TAGTCAAAACCGACCGGACGGAAGAACAAAGACGCCAGCACGAGGATCATCGCCACATAGAAGCCGGAGAACGCAGCGGCATAGACCATCGGCCAGGCAGCAAAGAGTGCGCCGCCCGCGGTGATCAGCCAAACCTGGTTACCGTCCCAGTGTGGTGCAATGGAGTTAATCATAATTCGACGCTCGGTGTCGTTACGACCGAGGAAACGGGTGAGCATGCCCACCCCCATGTCGAAACCGTCAGTGACTGCAAAACCAATCAGCAGAACGCCAACCAGCAGCCACCAGATAAAACGCAATACTTCATAA	MRIAARWLYRSTSLCGDACEQIQTRCGRYVRSQNGDTPRYQRLFHIVRYLRGLLADRNRCRRSVRAHTGCRSRLRQCLHAADRMLPAPDTVLPGAGC*	-	MRIAARWLYRSTSLCGDACEQIQTRCGRYVRSQNGDTPRYQRLFHIVRYLRGLLADRNRCRRSVRAHTGCRSRLRQCLHAADRMLPAPDTVLPGAGC*	-	NA	NA
X1191222	1191222	1191800	-5.68	TGAGGAAAATTTTCAGCCCGTAG	TAGATACGAATTAATGAGTTGGTCCAGAACGGAACAATCAGCAGAAACAGCAGCAGCGGACGCACCTTGTGTGGCAACTTCGCCAGAAACCAGGCAAACGGGTAGCCCAGCACCAGGCAGGCGAGGGTGGCGATCAGCGCCATATTCAGCGAGTGCAATAGCACTTCAAAATAGAGCGGATCGAGCAGACGCGTGTAGTTATCCAGCGTAAAGACCATTTTGACAAAACTGGCGTCGTCGCGGGTCAAAAAGCTGGTGCCAATGATCATCAGGTTGGGCAGAAAGACAAACAACACAAGCCAACCGACAATAGTGACAATCACTACATTCTGGAACTTACTTGTGTTCTTCATCAGCCAGTACGACCTCCCAGCTTTCTACCCAATTAATGGCCATTTTTTGGTCGAGAGAGTGGTCAAAGTCAGGATCGTCTTCATTGAAGAATTCGCTGACCATCACCATCTTGCCATTTTCCAGTTCAACAACCGACTCCAGCGTCATGCCTTTGTAGTTACGCTCGCGAACGTAACCAATCAGCCCTTCAGCGTGGTTGTCGTCGTTAATCTCTTCAACACGTAA	MIRINELVQNGTISRNSSSGRTLCGNFARNQANGMPSTRQARVAISAIFSECNSTSKMSGSSRRVMLSSVKTILTKLASSRVKKLVPMIIRLGRKTNNTSQPTIVTITTFWNLLVFFISQYDLPAFYPINGHFLVERVVKVRIVFIEEFADHHHLAIFQFNNRLQRHAFVVTLANVTNQPFSVVVVVNLFNT*	-	MIRINELVQNGTISRNSSSGRTLCGNFARNQANGMPSTRQARVAISAIFSECNSTSKMSGSSRRVMLSSVKTILTKLASSRVKKLVPMIIRLGRKTNNTSQPTIVTITTFWNLLVFFISQYDLPAFYPINGHFLVERVVKVRIVFIEEFADHHHLAIFQFNNRLQRHAFVVTLANVTNQPFSVVVVVNLFNT*	-	NA	NA
X1612490	1612490	1612122	-5.68	CCAGATGAGGAAACAATTCGTAG	TAGTGGTCGGGCAGCCATTGCAGTGAGGCATTAGCAAAAATCAGATCGAGTGCCTGTACCGGTTGCCAGTTGCGGATGTCTGCTTCCACGAACTGGCAGTCTGGCAAAGCACTGCGCGCTTCAGCAATCATCGCCGGAGACGAGTCGATGCCTGTTATCCTGGCCGCAGGCCAACGTTGTTGTAGAAGGGCGGTGCTGTTACCTGGGCCACAGCCAAGATCGGCAACATATTCGACATTTTCCAGCGGCACTCTGGCAAGCAGCTCCACCGCCGGACGCGATCGTTCAGCGGAAAAGTGTAGATATAAAGAGGGGTTCCAGTCAGACATTTTTTTACTCCCGTCAGCGCGTTACCCCAATTGTAGATAA	MPAICFSRISASVLQSMHRSAVGRASRRRIPISTPQDSQMPKSSSSTFFSVFSIFLISLRSRSRLRSSRLNSSSWAARSTGSGKLAASSCICVTVRSTSSLS*	-	MPAICFSRISASVLQSMHRSAVGRASRRRIPISTPQDSQMPKSSSSTFFSVFSIFLISLRSRSRLRSSRLNSSSWAARSTGSGKLAASSCICVTVRSTSSLS*	-	NA	NA
X1631371	1631371	1631670	-5.68	GCATAATGAGGAAAACCAAGTAG	TAGTGTTGCCTGTTGTGCACGGATCTCCACCAGACGTTGAATGATAGCGCGGGTATCATTGGCATCATTTTTTTCCGCTCGCGTCCAGCCCGCAATAAACAGTTTTTCACGCGTCGCACGATCGCGCATTTCGGCAAGCGCCGGTTGTTGGGTGGTATTCAGCAGCGGAATCAGCCATTTGTTATCCAGACCTTTCTCGCGAGCCGCCTCTGCCGCCAGCGCAATCTCTTGCTCACTCATTCCTGCCAGCTGCGCGATATCGTTCACAATCAGACCGCCGGATTTATTTGCTGCCAGTAA	MCCLLCTDLHQTLNDSAGIIGIIFFRSRPARNKQFFTRRTIAHFGKRRLLGGIQQRNQPFVIQTFLASRLCRQRNLLLTHSCQLRDIVHNQTAGFICCQ*	-	MCCLLCTDLHQTLNDSAGIIGIIFFRSRPARNKQFFTRRTIAHFGKRRLLGGIQQRNQPFVIQTFLASRLCRQRNLLLTHSCQLRDIVHNQTAGFICCQ*	-	NA	NA
X1670213	1670213	1670016	-5.68	TTGAGGAACAACCACTCCAGTAG	TAGCAGCATCGCATGACGAAACCCGGCAACGGCAAAGGCCGCGAGAATACCGACGACTGTTGCGATAAGCAGACGGTGGAACATAGTGCGCAGATCCGGATAGATGTGTAGATGATGCATGAGCAGAAATGGGCAATGAAACACGGGCGACTATTTTGCGGCAAAAGAGGCCAGCCGCAAAAGCAGTGCGTGCTTTAA	MRQCWLARRTTTKLLPRQKLPPFSKSRHGWAIVTWAWRFRAINQPGSNVVSNC*	-	MRQCWLARRTTTKLLPRQKLPPFSKSRHGWAIVTWAWRFRAINQPGSNVVSNC*	-	NA	NA
X1995185	1995185	1994925	-5.68	TGAGGAAAACTTCGAGCGGGTAG	TAGAAAAGATGTCGCCAGAAGCGTTTGAAGAGAGCGTAGATGCCATTCGACTGGCGGCGCTTGATCTACATGCGTACTGGATGGCGCATCCGCAGGAAAAAGCTGTTCAGCAACCGATCAAAGCAGAAGAGAAACCGGGGCGTAACGATCCTTGCCCGTGCGGTAGTGGTAAGAAATTTAAGCAGTGCTGCCTGCATTAAGAGGCCAAATTGGGTGTCAGCGTTAATTCTGGCACCCAATAAGGAATTTGAGGCTATCTGA	MHWQLLLRRLTKLQSSTWAACSSRMRRKPVFLTRWKMSSKAVPANCSVWKPICRLK*	-	MHWQLLLRRLTKLQSSTWAACSSRMRRKPVFLTRWKMSSKAVPANCSVWKPICRLK*	-	NA	NA
X2229162	2229162	2228977	-5.68	GAGGAAGGCCTTAGCTTCTCTAG	TAGTTCGACGCTGGCGATTGGCGTGCTGGTACTGGAAGTGCTGCTCGCCCTAACCGTTATACTATGGGGCTACGGTTATCGTTTGTTCTAAAAAGTTCTTTGACGTTGCATTGCTGGCGTAAATGTCAGCAATGCAGCATTTCCTCACGATTCTCCTTTGACGATCGCACTTTTTGCTCGTTATGA	MRRWMCGVSPCESRELPGIKLSSKPVIKPVVVKEFGGAVVQSVRIPACHAGGRGFESRPFRHLLRSLELTLEVFFRLYIYYCQNRKNPLHFTLFFLNSLKPIITSVNENSIKRGILWLSLHLVMVLSV*	-	MRRWMCGVSPCESRELPGIKLSSKPVIKPVVVKEFGGAVVQSVRIPACHAGGRGFESRPFRHLLRSLELTLEVFFRLYIYYCQNRKNPLHFTLFFLNSLKPIITSVNENSIKRGILWLSLHLVMVLSV*	-	NA	NA
X3129894	3129894	3130196	-5.68	GTGAGGAAGGGTCCGGTGCGTAG	TAGTAGAGATTATGCGGTGCAACGGCCTGGGAGATCGCCAGGTTACGCACGCCTGGCTGCACGCGCGCGCGGCGACCAACGGGGTTAATGTCGAGGATCTCTTTAAAGCGCGCCATCACCAACAACACACCTTTTTCCAGCGGCAGCGCGCCACCAGAAAGCCCGGTGCCTGCACCACGGGTCACCACCGGTACACGCAGGCGATGGCAGACAGCCAGAATCGCTGTCACCTGTTCCATTTGCTTAGGCAGAACAACCAGTAATGGACGCGTGCGATACGCGCTCAACCCGTCACACTCGTAA	MMRLCGATAWEIARLRTPGCTRARRPTGLMSRISLKRAITNNTPFSSGSAPPESPVPAPRVTTGTRRRWQTARIAVTCSICLGRTTSNGRVRYALNPSHS*	-	MMRLCGATAWEIARLRTPGCTRARRPTGLMSRISLKRAITNNTPFSSGSAPPESPVPAPRVTTGTRRRWQTARIAVTCSICLGRTTSNGRVRYALNPSHS*	-	NA	NA
X4413387	4413387	4413599	-5.68	GCCGGGTGAGGAATTTACGGTAG	TAGCCGCCGTCAGCCACATCGATCTGGGCGGCGGTAGTCAGATTTTCCGCTACTACACTTCAGGCGATGAGTTTCTGCAAATCAATACCACCGGCGGCGAAGATATTGATGACATTGATGATATCAAGCTCTTTGTCTATGAAGAGAGCTACGGTATCAGTAAAGAGAGTCACTGGCGCGAGGCGATCAACGCCAAAGCGATGGGAGCAATGA	MPPSATSIWAAVVRFSATTLQAMSFCKSIPPAAKILMTLMISSSLSMKRATVSVKRVTGARRSTPKRWEQ*	-	MPPSATSIWAAVVRFSATTLQAMSFCKSIPPAAKILMTLMISSSLSMKRATVSVKRVTGARRSTPKRWEQ*	-	NA	NA
X1129040	1129040	1129354	-5.66	ATATTACGTTTGAGGATGGGTAG	TAGACAATACAGGTGCGGACGCACGCCTCCAACCAGCATATGGTTGCGGTTAAACATCAGATGCTGCGGAGTGATGGTGGCAGCCAGCCGTTCATTTCCGTCACGGACATAGTCGGCAGCATCTTTGGTGGTGATGTGCTCAAAAACGACTTTCAGCGCAGTCAGGCGCTGGCGCAGAGGTTCCATCACGCTTTCTATAAAGCGCGCTTCACGATCAAAAATGTCGATATCTGCATGTGTCACTTCACCATGCACCAGTAGCGGCATACCGATTTTTTCCATGCGCTCAAGTACCGGCATGATTGCGTCAATTGA	MTIQVRTHASNQHMVAVKHQMLRSDGGSQPFISVTDIVGSIFGGDVLKNDFQRSQALAQRFHHAFYKARFTIKNVDICMCHFTMHQMRHTDFFHALKYRHDCVN*	-	MTIQVRTHASNQHMVAVKHQMLRSDGGSQPFISVTDIVGSIFGGDVLKNDFQRSQALAQRFHHAFYKARFTIKNVDICMCHFTMHQMRHTDFFHALKYRHDCVN*	-	NA	NA
X1199086	1199086	1199280	-5.66	GGTCAGTGAGGATAATTCCATAG	TAGATCACAACTCCGGGGTTAAATGAGCAAGAATTTGTTTTGCCTGAGTGGTCAGGCGATTACGAGAAAACATCAGTTGCAGACGTCCGCCGCCGACCTGGTGCCAGAGCACGGCGGCGCGAATGCCTGCCAGCAGGGTTGCGCGAACTTTCGCCTGCACTTGTGGGCTTTGCAGTACAGCAGGGGAACCGGTGA	MITTPGLNEQEFVLPEWSGDYEKTSVADVRRRPGARARRRECLPAGLRELSPALVGFAVQQGNR*	-	MITTPGLNEQEFVLPEWSGDYEKTSVADVRRRPGARARRRECLPAGLRELSPALVGFAVQQGNR*	-	NA	NA
X15838	15838	15659	-5.66	TGAGGATCATATCCCATATGTAG	TAGTCGCCATTCAGCGCTGCCGCCCCCGGGCGCACTGATTGCTGTTCCATCGACAAGACGCAATCTCTTTCCGCTTGTACAACCCGTAACTGCGGCGCGTACAGCAAGTGTTTGTGCGGCAAGTATGCCAAACCAGTCGGCGGCATTCCGCAGCCGCTTCAGGAGAGCCACGTCAGATAA	MAIVIIVAITGMEVTGATTAGGNNIMNGEAIAGTYTDRRHRRATIRKLLMIITAVMVQANITAK*	-	MAIVIIVAITGMEVTGATTAGGNNIMNGEAIAGTYTDRRHRRATIRKLLMIITAVMVQANITAK*	-	NA	NA
X2518753	2518753	2518574	-5.66	TGAGGATCATATCCCATATGTAG	TAGTCGCCATTCAGCGCTGCCGCCCCCGGGCGCACTGATTGCTGTTCCATCGACAAGACGCAATCTCTTTCCGCTTGTACAACCCGTAACTGCGGCGCGTACAGCAAGTGTTTGTGCGGCAAGTATGCCAAACCAGTCGGCGGCATTCCGCAGCCGCTTCAGGAGAGCCACGTCAGATAA	MPLRDSAKVLWPEIDTLFIGDRRDGQFKFGLVSGCEVVLRLCCHGYVSVNKNASGDGWRMGI*	-	MPLRDSAKVLWPEIDTLFIGDRRDGQFKFGLVSGCEVVLRLCCHGYVSVNKNASGDGWRMGI*	-	NA	NA
X2891806	2891806	2892018	-5.66	GAGGATCGGTTCTTCATCAGTAG	TAGTGGCGACTTTTTCCTGGTCGAGCCAGATCTCCGCATACGCGCGGGTACGAGGCAACAGATGCTCAGAAATCTTCTTCGCCCACTCGTACGCTTCCGCGTGCAGCTGCGACTCGTAAGGGTTCGAGGTGCAGAGTACGTTACGGTTCATGTCGTTAGCTGTCGCCAGCGCATCAAGACCGACCGAGTGCAGCATCTGGTGCACCGGTTTGA	MWRLFPGRARSPHTRGYEATDAQKSSSPTRTLPRAAATRKGSRCRVRYGSCRMLSPAHQDRPSAASGAPV*	-	MWRLFPGRARSPHTRGYEATDAQKSSSPTRTLPRAAATRKGSRCRVRYGSCRMLSPAHQDRPSAASGAPV*	-	NA	NA
X2934194	2934194	2933949	-5.66	AGCAACGCTTGAGGATATTGTAG	TAGAGCTTTACCATACCGCCTGGTAAATGCGCTGATGTGATAATGCCGGATACGACGTTTGCGGCGTATCCGGCTCGCCGTTACCGTACCAACCGCAATTGCTGTAAATTGCCGTCGATATGCAAATCGGTTTGTAAGCGGGCAATATCGCGGCACAGAAACGCCATCTCTTTATGGGTTTCTAATTTTTTGCGCCACTTTTCGGCAACCGCATCCAGATTCTCATATATCCCTTCCAGACTCTGA	MKKRITSLAWAGSSKLAGVSSNSSGLSIEITCPSSSGEESRSRRILIRRPLSVLFLIVLLSVLLSLFINDDISPTSSAWAGDIPENSRARGRRCFFITIPSRNKAGGLPLLVHQRD*	-	MKKRITSLAWAGSSKLAGVSSNSSGLSIEITCPSSSGEESRSRRILIRRPLSVLFLIVLLSVLLSLFINDDISPTSSAWAGDIPENSRARGRRCFFITIPSRNKAGGLPLLVHQRD*	-	NA	NA
X3167185	3167185	3167349	-5.66	TGAGGACTTTCTCCAGACGATAG	TAGTTCAGTCGGCGGCGCACGGTATCGCGGCGGAACACCAGCCATTCGGAGAGGATTTCCAGCAGGTTTTTCACCGCCGGACGACCATCCAGACCGATCATATTAAGGTTAATACGATAGCTCTTTTCCAGATCGGTGGTAGCGAAGAGGTGGTTCATCACCTGA	MFSRRRTVSRRNTSHSERISSRFFTAGRPSRPIILRLIRMLFSRSVVAKRWFIT*	-	MFSRRRTVSRRNTSHSERISSRFFTAGRPSRPIILRLIRMLFSRSVVAKRWFIT*	-	NA	NA
X3822617	3822617	3822390	-5.66	GAGGACTGGACGCAGAAAGTTAG	TAGCTTAATTTCCGCTGTGCCGCAAACCGTTAGCGGGCCTTTAGCCAACAGTACGCTTCAGGGGGAAATATTTCTCCAGCGCGAGGGGCATATCCAACAACAAATGGGGGGAATAAATGCCCGCGCAAAAGTTGCTGGCTTGATGATGCGCCAGGACGATAGCGACACGCTGAATTCTCTGGGCGTTTTTGTCTGGGCATGGCCGGATGGACCGCAGTTAATGTCTGA	MQITRNGKVMCTAKRCMWYTSAPGCSRRCGLLYFSLYKSLKACQRTIAAMKFIIKLFPEITIKSQSVRLRFIKILTGNIRNVLKHYDETLAVVRHWDNIEVRAKDENQRLAIRDALTRIPGIHHILEVEDVPFTDMHDIFEKALVQYRDQLEGKTFCVRVKRRGKHDFSSIDVERYVGGGLNQHIESARVKLTNPDVTVHLEVEDDRLLLIKGRYEGIGGFPIGTQEDVLSLISGGFDSGVSSYMLMRRGCRVHYCFFNLGGAAHEIGVRQVAHYLWNRFGSSHRVRFVAINFEPVVGEILEKIDDGQMGVILKRMMVRAASKVAERYGVQALVTGEALGQVSSQTLTNLRLIDNVSDTLILRPLISYDKEHIINLARQIGTEDFARTMPEYCGVISKSPTVKAVKSKIEAEEEKFDFSILDKVVEEANNVDIREIAQQTEQEVVEVETVNGFGPNDVILDIRSIDEQEDKPLKVEGIDVVSLPFYKLSTKFGDLDQNKTWLLWCERGVMSRLQALYLREQGFNNVKVYRP*	-	MQITRNGKVMCTAKRCMWYTSAPGCSRRCGLLYFSLYKSLKACQRTIAAMKFIIKLFPEITIKSQSVRLRFIKILTGNIRNVLKHYDETLAVVRHWDNIEVRAKDENQRLAIRDALTRIPGIHHILEVEDVPFTDMHDIFEKALVQYRDQLEGKTFCVRVKRRGKHDFSSIDVERYVGGGLNQHIESARVKLTNPDVTVHLEVEDDRLLLIKGRYEGIGGFPIGTQEDVLSLISGGFDSGVSSYMLMRRGCRVHYCFFNLGGAAHEIGVRQVAHYLWNRFGSSHRVRFVAINFEPVVGEILEKIDDGQMGVILKRMMVRAASKVAERYGVQALVTGEALGQVSSQTLTNLRLIDNVSDTLILRPLISYDKEHIINLARQIGTEDFARTMPEYCGVISKSPTVKAVKSKIEAEEEKFDFSILDKVVEEANNVDIREIAQQTEQEVVEVETVNGFGPNDVILDIRSIDEQEDKPLKVEGIDVVSLPFYKLSTKFGDLDQNKTWLLWCERGVMSRLQALYLREQGFNNVKVYRP*	-	NA	NA
X3940842	3940842	3940642	-5.66	TGAGGACGCAGCGGATGTGATAG	TAGCAGTTGGCGCATAGCGTCAAACCCGCCGTTAAATTCAAAATCACCAGTGACTTCATAGCCATCAGGAATGTTGAGACCCGCACGTTTCATCGCCGCCCGATAACCTTCCAACCGCAGGCGCGCCGGAGTTTTATCCAGCGGGCCGGTAATACAGGCGATACGGGTATGACCTTTATCGATCAGATATTGCGTTGCTAA	MQTRMRTECSRSSGRSKIRRFWFRLHRGARVRARGQSRASKYQLPFFSPALVISSKCWFSSFSISATGTM*	-	MQTRMRTECSRSSGRSKIRRFWFRLHRGARVRARGQSRASKYQLPFFSPALVISSKCWFSSFSISATGTM*	-	NA	NA
X4270489	4270489	4270295	-5.66	AAAGCATATTCTTGAGGATATAG	TAGAAATATTCTATCGTAACAAACCCGATACTTATTATTAAATTTAATAATGGTTAGATGTGCAGAAATTATTACTCCACCCAAAAAAAACAGGATAAGGAATTCCAGATAATTGGGATAAGCTTAACAATAAAAGAACTAACAACGTTTATTATCTCTCACGTAGAACGATGGCATCAAAAAAATCATCTATAA	MAVCSPVVPSAPLLHRYFYPVPPGLRFPWMAGRCNVPDAANRTPNEKRRTPRMAPSDHQQHEHTSRRYHPAAYGISLLT*	-	MAVCSPVVPSAPLLHRYFYPVPPGLRFPWMAGRCNVPDAANRTPNEKRRTPRMAPSDHQQHEHTSRRYHPAAYGISLLT*	-	NA	NA
X4346252	4346252	4346100	-5.66	CAATGAGGACGACGTTGTGATAG	TAGCTCATTAATGCCATTAACAGGAGAACACCACAGCTTAACACCGGAAGAATAGATGCTCCGGCCCATAAAATGCGTCGGGATAATGATTTAACTAAGCGTGGGAAGAATACTAACGTCACCAGGTTAGCAGCTCCCGCATACGACAGATAA	MALVRPGSSVVICRGSVLTVTTPTAGICWPPCWACLSSHPVRAKLPESIRTTARGVNPLFLFICKPRVSDFKLVNGQKLINPLLRLYYRRAMVHTFTNVCKSNACKFTNIWHEKPNKKRKKRANTSSMWLYVFSHSRGYHPPRWARLQKQLALRAVQSTGILKTSRICSVRSGNCQNPILVNMSLSIRQNSLAIHSQY*	-	MALVRPGSSVVICRGSVLTVTTPTAGICWPPCWACLSSHPVRAKLPESIRTTARGVNPLFLFICKPRVSDFKLVNGQKLINPLLRLYYRRAMVHTFTNVCKSNACKFTNIWHEKPNKKRKKRANTSSMWLYVFSHSRGYHPPRWARLQKQLALRAVQSTGILKTSRICSVRSGNCQNPILVNMSLSIRQNSLAIHSQY*	-	NA	NA
X4468002	4468002	4468241	-5.66	GGTTGGTTGAGGACAAAGCGTAG	TAGGCGAGTAATACAGTGGCTCACCGTCGCAATATTGCCGCGCCCGCCGACCAGTTCAATCAACCGATCGATATCCGTTTGGTTTATTTTGCTCATCATAAAGCCCCATGGCAGATGACATTTTTGGTTGGCTGCAGAATATATTGCGCGGAAAAATTTAAAAACGGGAACGTTCCCGAAACGCAGCGAAGATCACAATTTATCGTTCAGGAAACGATCAGGACAGGGTGGCGGGGATGA	MASNTVAHRRNIAAPADQFNQPIDIRLVYFAHHKAPWQMTFLVGCRIYCAEKFKNGNVPETQRRSQFIVQETIRTGWRG*	-	MASNTVAHRRNIAAPADQFNQPIDIRLVYFAHHKAPWQMTFLVGCRIYCAEKFKNGNVPETQRRSQFIVQETIRTGWRG*	-	NA	NA
X4475125	4475125	4474853	-5.66	TCTTGAGGATAACCAAATGGTAG	TAGAAAGAACCGCTGTTTTCCCTGCTGGCCGACATTCACTATATGCTGAGCATCGTTATTCTGCGGCTATTCGTTCCGGCGATTTGCTGTTTGTTTCCGGGCAAGTAGGAAGTCGAGAGGACGGAACACCAGAACCCGATTTTCAGCAACAAGTCAGACTGGCATTTGATAATTTGCATGCGACCCTGGCAGCTGCGGGATGCACTTTTGACGATATCATTGATGTTACGAGCTTCCATACCGATCCAGAAAACCAATTTGAAGACATCATGA	MLQKKHGSENRRRFNRGKAYGDCKTMQPKFAFGCNEISLYAGYQAGIWSTSPIVAGKHRFYRLTRCWCDRR*	-	MLQKKHGSENRRRFNRGKAYGDCKTMQPKFAFGCNEISLYAGYQAGIWSTSPIVAGKHRFYRLTRCWCDRR*	-	NA	NA
X607505	607505	607326	-5.66	TGAGGATCATATCCCATATGTAG	TAGTCGCCATTCAGCGCTGCCGCCCCCGGGCGCACTGATTGCTGTTCCATCGACAAGACGCAATCTCTTTCCGCTTGTACAACCCGTAACTGCGGCGCGTACAGCAAGTGTTTGTGCGGCAAGTATGCCAAACCAGTCGGCGGCATTCCGCAGCCGCTTCAGGAGAGCCACGTCAGATAA	MCRSTRLTAQQLIGHTLPGDAPVGDYYRARGDPRRIFHAVRHHQMRHFLLLAARAHQRQHLLT*	-	MCRSTRLTAQQLIGHTLPGDAPVGDYYRARGDPRRIFHAVRHHQMRHFLLLAARAHQRQHLLT*	-	NA	NA
X780891	780891	780631	-5.66	TGAAATTGAGGATGCCTGAATAG	TAGCAAAAAAGCGCCTTTAGGGCGCTTTTTTACATTGGTGGGTCGTGCAGGATGACTCGCTTCGCTCGCCCTTCGGGCCGTCGCCGCGAGCGGCTCCGTTGTTTCGCTGCGCTCAACTCAAACCTGCTGCAGGTTCGAATCTTTGAGTATCGCAGATAGCAAAAAAGCGCCTTTAGGGCGCTTTTTTACATTGGTGGGTCGTGCAGGATTCGAACCTGCGACCAATTGATTAAAAGTCAACTGCTCTACCAACTGAGCTAA	MFSSAYCREDECMISRVTEALSKVKGSMGSHERHALPGVIGDDLLRFGKLPLCLFICIILTAVTVVTTAHHTRLLTAQREQLVLERDALDIEWRNLILEENALGDHSRVERIATEKLQMQHVDPSQENIVVQK*	-	MFSSAYCREDECMISRVTEALSKVKGSMGSHERHALPGVIGDDLLRFGKLPLCLFICIILTAVTVVTTAHHTRLLTAQREQLVLERDALDIEWRNLILEENALGDHSRVERIATEKLQMQHVDPSQENIVVQK*	-	NA	NA
X2789039	2789039	2788551	-5.63	TGTAGACATTAATTGAGGAATAG	TAGACAATGTTAGTTAGTAAAAGCAACGGATTTAACGCTAGCGCAGTTTTGGGTAGTGGAAGTTATAATGAAAATAAATCTTCTAAACACATGGAGCTACTAGCTCATAGTATTTTAAAATTAATTTGTAAGGAAGCTGCATCAGAGACGTATCGCGGTGCTCTTGAAACTTTACAAAAAATGATGTCTGAATGTATATATCAAGAAGGCAACGCCTTTGTCATTATGGGAGCTGGAGAACAATTAAAACGTATTAAATATGAAGTTGGTGAAAATAACTTAAAGGTATTCAACGTACACTTTAATAATAATCACGAGTTAGTTAGTTCTGGTGAGCCTGACGTAATATGTTTAAGCAAGCAGGTCTGGGAAAATCTTCTCATTAAACTAAAGCTGGAAAACAATGAAAATGTGTTTTCTGAAACTAAAAAATTATCGAATAAAAATAATGCCGATCAGTTTTTTGAATGCGCTAAAAGAAATGAATAA	MLSIRSLNAPGLMCYSAQRDAPAAVRLNNRRDRYQGKGVGGAIAHLTVDMFSAERWR*	P76613	MT	MLVSKSNGFNASAVLGSGSYNENKSSKHMELLAHSILKLICKEAASETYRGALETLQKMMSECIYQEGNAFVIMGAGEQLKRIKYEVGENNLKVFNVHFNNNHELVSSGEPDVICLSKQVWENLLIKLKLENNENVFSETKKLSNKNNADQFFECAKRNE	NA	NA
X3203985	3203985	3203722	-5.63	GTGTTCTTTTAATTGAGGAATAG	TAGTGTCGGATGCTTGGCGTTGTCAACGATTGCGTAGGCCGAATAAGGCGTTCACGCCGCATCCGGCAATCAACGCCTGATGCGACGCTTGCGCGTCTTATCAGGCCTACAACTGTCGTTGACATGTAGCCGGATAAGGCGTTTACGCCGCATCCGGCAAAATGCCCAATACTCATTCAGGCTTTGGGCAACGTTGTTCCTTCCAGCTGGCTACCGCCGCAATCCGCCGTCGGGTCAGCTCCTCGCGAATCTCCACACCTTTAA	MLMAEVVKPNSSAALLKLPKRAAVVNANRFSSVKIEFIKPFSPLSTMNFSSYDCRGIG*	-	MLMAEVVKPNSSAALLKLPKRAAVVNANRFSSVKIEFIKPFSPLSTMNFSSYDCRGIG*	-	NA	NA
X4119592	4119592	4119744	-5.63	CACAAAATTGATATGAGGATTAG	TAGGGTAAGTAGAGAAAGTGCCAGCCAGATCAACACTTTCAACGCTGCCGCGAACAATGTGATGAGTCTGCTCGAAGTCGAAAAATAAATTGTAGTAAAGCCCGTAAACTAAAGCCGCAGCACAGAAAGCGCCGGCAACTTGTGAAACGATAA	MGKMRKCQPDQHFQRCREQCDESARSRKINCSKARKLKPQHRKRRQLVKR*	-	MGKMRKCQPDQHFQRCREQCDESARSRKINCSKARKLKPQHRKRRQLVKR*	-	NA	NA
X1113946	1113946	1114110	-5.62	GGAGCCACTTTTTTCGGATTTAG	TAGATGTCATGGCAATAGGACCCGTGGTAGAGGACGTTGCCGATGATTTCGCCCGCTACTGGTATTGCAAATCGGTTTCACCCTTACAGCAGGTGCTGGATGTCCCGGAGGGTGAAATGGCGGATCGCATCGAGTTACCCGCCTCCTGGCATAACGATGCCATGA	MMSWQMDPWMRTLPMISPATGIANRFHPYSRCWMSRRVKWRIASSYPPPGITMP*	-	MMSWQMDPWMRTLPMISPATGIANRFHPYSRCWMSRRVKWRIASSYPPPGITMP*	-	NA	NA
X1698760	1698760	1698566	-5.62	CTGACCGACTGGAGCCATGGTAG	TAGCAAAGTGGTGTATGCATATTTGACCTACATGGGCCTCGGGCTTTGCTACAGCCTGGTGAATATTCCTTATGGTTCACTTGCTACCGCGATGACCCAACAACCACAATCCCGCGCCCGTCTGGGCGCGGCTCGTGGGATTGCCGCTTCATTGACCTTTGTCTGCCTGGCATTTCTGATAGGACCGAGCATTAA	MRYAETGHHFIDDQQRAKFVAQRAQTWQELWQRRNTVHIACHRLDDNTGNLLRVLLKCGAYRSQIIISTG*	-	MRYAETGHHFIDDQQRAKFVAQRAQTWQELWQRRNTVHIACHRLDDNTGNLLRVLLKCGAYRSQIIISTG*	-	NA	NA
X2710168	2710168	2710932	-5.62	CGCTGGAGCTTTCCGGCTCATAG	TAGAACAGTGAGGCATCGTTCAGGCTGAGTTTACCCAGCGCGTCACGGAAGGCTTCATAGTCGTCGGAACTTACCGGGAACAGACCGGCGTATACCTGCGGTTTGACTTTCTTAAAGCCAGGCAGCGCCTTTTCTGCCGGATTACGCGCCAGCGTTAAGGTATCGCCGACTGGAGCGCCGTGGATATCTTTAATCGCACATACGAGCCAGCCTACTTCGCCACATTTCAGTTCAGTGCGGTCAACCTGTTTCGGCGTGAAGATGCCCAGACGGTCGGCGTTATAGGTCTGCCCGGTACTCATGACTTTCACTTTGTCGCCCTTACGCAGGGTGCCGTTTTTAATACGGATAAGTGAAACAACGCCCAGGTAGTTGTCGAACCATGAGTCGATAATTAGTGCCTGCAACGGGCCTTCCGGATCGCCTTCCGGCGGCGGAATGTCGCGCACCAGACGTTCGAGAACGTCCTGCACACCAACGCCGGTTTTCGCTGAACAGCGCACCGCGTCGGTGGCGTCGATGCCGACGATATCTTCAATTTCTTCCGCCACGCGTTCAGGATCGGCTGCCGGCAGGTCAATCTTGTTCAGTACCGGCACAACTTCGAGATCCATTTCCATGGCGGTGTAGCAGTTTGCCAGGGTTTGCGCTTCTACGCCCTGCCCGGCGTCGACCACCAGCAATGCACCTTCACAGGCAGCCAGCGAACGGGAAACTTCATAGGAGAAGTCTACGTGGCCCGGGGTGTCGATAAAGTTAAGCTGA	MNSEASFRLSLPSASRKASMSSELTGNRPAYTCGLTFLKPGSAFSAGLRASVKVSPTGAPWISLIAHTSQPTSPHFSSVRSTCFGVKMPRRSALMVCPVLMTFTLSPLRRVPFLIRISETTPRMLSNHESIISACNGPSGSPSGGGMSRTRRSRTSCTPTPVFAEQRTASVASMPTISSISSATRSGSAAGRSILFSTGTTSRSISMAVMQFARVCASTPCPASTTSNAPSQAASERETSMEKSTWPGVSIKLS*	-	MNSEASFRLSLPSASRKASMSSELTGNRPAYTCGLTFLKPGSAFSAGLRASVKVSPTGAPWISLIAHTSQPTSPHFSSVRSTCFGVKMPRRSALMVCPVLMTFTLSPLRRVPFLIRISETTPRMLSNHESIISACNGPSGSPSGGGMSRTRRSRTSCTPTPVFAEQRTASVASMPTISSISSATRSGSAAGRSILFSTGTTSRSISMAVMQFARVCASTPCPASTTSNAPSQAASERETSMEKSTWPGVSIKLS*	-	NA	NA
X280902	280902	281198	-5.62	CCCAGCGCTGGAGCCACTTGTAG	TAGCCGGTGGCAGGTGAAATGCCGAAGCGACGGCAGAGGGAACGGATGTTCGCCCCGTCCTGCGAGGCGAACAAAACAAACTCAGTACGTAATGACATGGTATCTCTCGCATCCCAGGGCATAAGCGACTCCATAAACGGGTTCTTATGCCTTAGTTGTAAGTGTCTACCATGTCCCCGAACAAGTGTTCACTATGTCCCCGGACCGTACACCCCAAAGGGGAGAGGGGACTGCACCGAGCCATCTTTTCCCCCTCGCCCCTTTGGGGAGAGGGCCGGGGTGAGGGGCAATATGTGA	MPVAGEMPKRRQRERMFAPSCEANKTNSVRNDMVSLASQGISDSINGFLCLSCKCLPCPRTSVHYVPGPYTPKGRGDCTEPSFPPRPFGERAGVRGNM*	-	MPVAGEMPKRRQRERMFAPSCEANKTNSVRNDMVSLASQGISDSINGFLCLSCKCLPCPRTSVHYVPGPYTPKGRGDCTEPSFPPRPFGERAGVRGNM*	-	NA	NA
X3124485	3124485	3124664	-5.62	GTAGTGCAGCGCATGGAGCGTAG	TAGCAGCGGTTGGTGACGGAACCCAGGCTGTGTTTGCCCCGGCACGCAGTTGGTCGCCCTTCTGGCTGTACATGTCTGCCATCAGGTCCGGCATTGCCCACATGCCTTTACCAATTTGCGCTTTACCGCGCAGCCCACAGAACAGACCGGAAAGCACGTTATTACGCTCGTAGGCTTTGA	MQRLVTEPRLCLPRHAVGRPSGCTCLPSGPALPTCLYQFALYRAAHRTDRKARYYARRL*	-	MQRLVTEPRLCLPRHAVGRPSGCTCLPSGPALPTCLYQFALYRAAHRTDRKARYYARRL*	-	NA	NA
X3158693	3158693	3158496	-5.62	TGGAGCTGCCGTCCAGACCGTAG	TAGTCGGAGAGGTGGGTCGGCACGCCTAATTGCTCAAAGAAATTGCGGGTTGCGGCAATCGCGGCGTCAATACGCTCATCATCGGAACCTTCAGTGATGTTCCAGACGCGTTCAGCATATTGCAGCAGCTTAGCGCGCTTGGTATCGCGTTTTTCATTCCACAGTGCAGGCAGGACGATAGCCAGTGTTTGCGCGTGA	MYSSTSAPVTISTVEVSEYAFPVSRVSSFASSSLRSRRISTARRRIRERSMAVIDAQIFCPCWALFTARSTSSRPAACTVASTLPLAGLMVSKVRPLVAEV*	-	MYSSTSAPVTISTVEVSEYAFPVSRVSSFASSSLRSRRISTARRRIRERSMAVIDAQIFCPCWALFTARSTSSRPAACTVASTLPLAGLMVSKVRPLVAEV*	-	NA	NA
X3412706	3412706	3412392	-5.62	TGGGTTCGTACATGGAGCCGTAG	TAGTGTTTTTTCGCCTGCACTCCAGAACTGTCATATGACCAGACGATGCGACTTTTGATGGTAAAAAGCTTGCGGCACTGGAGATCGATAAAGGGCATGTTTTCCGTACTGTTCATGATGTACATGCTGCCCTGCTTTTTCAGAACGCGGTGGCACTCTGCAATCACTTCAAACAGCCAGTCGATAAACAGATCTTCTTTCCAGGCTTCGATCAGACCATCAAAATTTTTACCGATGTTATATGGTGGGTCGGCAAAGATCAGATCGACACTTTCGGCGGGGATCTTTTTAAGTTCGGCAAGCGCATCACCGTGA	MRRKMLFRCLFNGHCARHIHQIQTANHPLFTAQRYGDRGDLLLLIPAAVVLSVTLFARARQNGFQL*	-	MRRKMLFRCLFNGHCARHIHQIQTANHPLFTAQRYGDRGDLLLLIPAAVVLSVTLFARARQNGFQL*	-	NA	NA
X3517059	3517059	3517337	-5.62	TGCCGTCTGTACTGGAGCCGTAG	TAGTCGCCGTCTCTTTTGGTGCTGGCGTAGAAGTCGCAGCCGGTGCCTTCGTGCTCGCCACAGGGGCAGCTGGTTCAGTACGCTTCGGCGTCTGTGCTACCGGCTTCGGCTCCGTTTTCACGGTTGCTTGCGGTTTTTTCGGTTCAATCACCGCCTGCTGACGAGCTGGGCGCGTAGTGGACGGACGTTCAGCGGTTTGCGTTTTCGCCGTGTCACGCGATGCATTGCCATTGCGAACAGGCGCAACCGTTGCGGGTTCAGTCGGCAACGTGGAATTGA	MSPSLLVLAMKSQPVPSCSPQGQLVQYASASVLPASAPFSRLLAVFSVQSPPADELGAMWTDVQRFAFSPCHAMHCHCEQAQPLRVQSATWN*	-	MSPSLLVLAMKSQPVPSCSPQGQLVQYASASVLPASAPFSRLLAVFSVQSPPADELGAMWTDVQRFAFSPCHAMHCHCEQAQPLRVQSATWN*	-	NA	NA
X3557099	3557099	3556734	-5.62	GGAGCCGCTGCTGGCGAAAATAG	TAGGAATTCATCAGCAAACCACGCTGTTACGCCACGGTTTTTACCCTGCCGGAGGCGGTGTGGTGGCAACGGAAGTCTCGCCCGTGGCATCGTTTAACACCTTGCAACTTGGCGAGCGCGGGAACATTGTGCAGATGCGTGGAGAAGTTCTATTAGCTGGTGTGCCGCGCCATGTTGCTGAGCGTGAAATCGCTACACTGGCGGGGAGTTTTTCCCTGCATGAACAGAATATTCATAACCTGCCGCGCGACCAGGGGCCGGGTAATACCGTCTCGCTTGAAGTCGAAAGTGAAAATATCACCGAACGCTTTTTTGTCGTCGGTGAAAAGCGCGTCAGTGCCGAGGTGGTTGCGGCACAGTTGGTGA	MSTPPDCLARLSASPMKGISSVARALARQTPDDVPRHRAVHGAGRWYGLPD*	-	MSTPPDCLARLSASPMKGISSVARALARQTPDDVPRHRAVHGAGRWYGLPD*	-	NA	NA
X3689751	3689751	3689350	-5.62	GTTGCTGGAGCAAGTTCGGTTAG	TAGGCGAAGCGACCCATCGTGAAGATCTGGTGCAACAGTCGTTATATCGGCTGGAACTTATTGATCCGAATAACCCGGACGTCGTTGCCGCCCGTTTCCGTTCTTTGTTACGTCAGGGCGATATTGATGGCGCGCAAAAACAGCTCGATCGGCTGTCGCAGTTAGCGCCGAGTTCAAATGCGTATAAATCGTCGCGGACTACGATGCTACTTTCCACGCCGGATGGTCGTCAGGCACTGCAACAGGCACGATTGCAGGCGACGACCGGTCATGCAGAAGAAGCTGTGGCGAGTTACAACAAACTGTTCAACGGTGCGCCGCCGGAAGGTGACATTGCTGTCGAGTACTGGAGTACGGTGGCGAAAATTCCGGCTCGCCGTGGCGAAGCGATTAATCAGTTAA	MLPTTLTLWCHQSERYCGLSFSAALTVKDEESASTAPAASNVFFICMPLFENPLRE*	-	MLPTTLTLWCHQSERYCGLSFSAALTVKDEESASTAPAASNVFFICMPLFENPLRE*	-	NA	NA
X4150058	4150058	4149582	-5.62	TACCGGCGCTGGAGCAACGTTAG	TAGTTCCCGGCGATGTGCTGTACGTTCCTGCTGGTGGCTGGAATTTTCCACAATGGCAAGCCCCCGCTACTACCTTTAGCGTGCTGTTTGGCAAACAGCAACTCGGCTTCAGCGTCGTGCAATGGGATGGCAAACAATATCAAAATCTGGCGAAGCAACACGTCGCCCGACGCGGCCCACGCATAGGTTCTTTTCTGCTACAAACGCTCAATGAAATGCAAATGCAGCCGCAGGAGCAGCAAACGGCAAGGCTTATCGTCGCCAGCCTGCTTAGCCACTGCCGCGATTTGCTTGGCAGCCAAATCCAGACCGCCTCACGCAGCCAGGCACTATTTGAAGCTATTCGCGATTATATCGACGAACGCTATGCCTCCGCGCTTACCCGCGAATCTGTTGCACAGGCGTTTTATATTTCGCCAAATTACCTCTCGCACCTGTTTCAAAAAACGGGGGCCATTGGTTTTAACGAATACCTGA	MRFSLSDNRCQKNATRQRHQDLLLWRSRRSYTLADPAIRSIRRACTFVFFRHGLPRSAAGGLQ*	-	MRFSLSDNRCQKNATRQRHQDLLLWRSRRSYTLADPAIRSIRRACTFVFFRHGLPRSAAGGLQ*	-	NA	NA
X4207853	4207853	4206561	-5.62	TTCCGCCATTAATGGAGCAATAG	TAGATGAAAGTATTAGTGATTGGTAACGGCGGGCGCGAGCACGCGCTGGCCTGGAAAGCGGCCCAGTCGCCGCTGGTTGAGACTGTTTTTGTTGCTCCGGGTAATGCAGGCACTGCACTGGAACCCGCGCTGCAAAACGTTGCTATTGGCGTGACCGATATCCCGGCGCTGTTGGATTTCGCACAAAACGAAAAGATTGATCTGACCATCGTCGGCCCGGAAGCGCCGCTGGTGAAAGGCGTGGTCGATACCTTCCGCGCCGCCGGGCTGAAAATCTTCGGCCCAACCGCAGGTGCGGCCCAACTGGAAGGCTCAAAAGCGTTTACCAAAGATTTCCTGGCCCGCCATAAGATCCCTACGGCGGAATACCAGAACTTCACCGAGGTAGAACCTGCGCTGGCGTATCTGCGTGAGAAAGGCGCGCCAATCGTCATTAAAGCGGACGGTCTGGCTGCCGGGAAAGGCGTTATCGTGGCGATGACGCTGGAAGAAGCGGAAGCGGCTGTTCACGATATGCTGGCGGGCAACGCTTTTGGCGACGCGGGTCATCGCATCGTTATCGAAGAGTTCCTCGATGGCGAAGAAGCGAGCTTTATCGTGATGGTGGACGGCGAGCATGTGCTGCCGATGGCTACCAGCCAGGATCACAAACGCGTAGGCGATAAAGATACCGGACCAAACACCGGCGGGATGGGCGCTTACTCCCCCGCGCCGGTAGTAACCGATGACGTTCATCAGCGCACCATGGAACGTATTATCTGGCCAACCGTGAAAGGCATGGCGGCGGAAGGCAACACCTACACCGGTTTTCTCTACGCGGGCCTGATGATCGACAAACAGGGCAATCCGAAGGTTATTGAATTTAACTGCCGCTTTGGCGATCCGGAAACCCAGCCGATTATGCTGCGCATGAAGTCCGATCTGGTTGAGCTCTGCCTGGCGGCCTGTGAAAGCAAACTGGACGAGAAAACGTCCGAGTGGGATGAACGCGCTTCTCTCGGCGTGGTGATGGCTGCGGGTGGATATCCGGGTGATTACCGCACCGGTGACGTGATCCACGGCCTGCCGCTGGAAGAAGTGGCAGGCGGCAAAGTGTTCCACGCGGGCACAAAACTGGCGGATGACGAGCAGGTAGTGACCAACGGCGGGCGCGTACTGTGCGTCACCGCGCTGGGTCATACCGTGGCAGAAGCGCAGAAACGCGCCTATGCCTTAATGACCGATATCCACTGGGACGACTGCTTCTGCCGGAAAGATATCGGCTGGCGCGCTATCGAACGCGAGCAGAATTAA	MRRRFARRVGEMNLLFPSFLPEVIFQHNLEKRPSEVALRKKPASGTRWVAISRGSSDNAPARWFSTLSMGALLVLPQRYSVYQVRSGRKQPRQMTRVPGCSWQGPHPFLPPTVSSKNPNMAKL*	P15640	M	MKVLVIGNGGREHALAWKAAQSPLVETVFVAPGNAGTALEPALQNVAIGVTDIPALLDFAQNEKIDLTIVGPEAPLVKGVVDTFRAAGLKIFGPTAGAAQLEGSKAFTKDFLARHKIPTAEYQNFTEVEPALAYLREKGAPIVIKADGLAAGKGVIVAMTLEEAEAAVHDMLAGNAFGDAGHRIVIEEFLDGEEASFIVMVDGEHVLPMATSQDHKRVGDKDTGPNTGGMGAYSPAPVVTDDVHQRTMERIIWPTVKGMAAEGNTYTGFLYAGLMIDKQGNPKVIEFNCRFGDPETQPIMLRMKSDLVELCLAACESKLDEKTSEWDERASLGVVMAAGGYPGDYRTGDVIHGLPLEEVAGGKVFHAGTKLADDEQVVTNGGRVLCVTALGHTVAEAQKRAYALMTDIHWDDCFCRKDIGWRAIEREQN	NA	NA
X4327102	4327102	4326299	-5.62	CCACGATGGAGCCACTTTTTTAG	TAGGGAGGCTGCATCATGCAAACGATTACCCGTGTCGAGAAGCTCGCCAAAACCTTCAATCAGCATCAGGCGCTGCATGCGGTTGATCTGAACATTCATCACGGTGAAATGGTGGCTCTGCTTGGGCCGTCGGGTTCCGGAAAATCCACCCTTTTACGTCACTTAAGCGGTTTGATTACCGGCGATAAATCTGTCGGTAGCCATATCGAGCTGCTGGGCCGCACAGTCCAGCGCGAAGGCCGCCTGGCCCGCGATATCCGCAAAAGCCGCGCCCATACCGGCTACATATTCCAACAATTCAACCCGGTGAACCGCCTGAGCGTACTGGAGAACGTGCTGATTGGCGCGCTCGGCAGCACGCCGTTCTGGCGCACCTGTTTTAGCTGGTTCACCGGCGAGCAGAAACAGCGCGCGTTACAGGCGCTGACCCGCGTTGGCATGGTGCATTTTGCCCATCAGCGCGTTTCCACCCTCTCCGGCGGCCAGCAGCAACGTGTGGCGATTGCCCGTGCGCTGATGCAGCAGGCGAAAGTGATTCTGGCCGATGAACCCATCGCCTCGCTGGACCCAGAATCAGCGCGCATCGTGATGGACACCCTGCGCGACATCAACCAGAACGACGGCATCACCGTGGTCGTCACGCTGCATCAGGTGGATTACGCCCTGCGCTACTGCGAACGCATCGTCGCCCTGCGCCAGGGGCACGTCTTCTACGACGGCAGCAGCCAACAGTTTGATAACGAACGTTTTGACCATCTCTACCGCAGCATTAACCGCGTCGAAGAGAACGCGAAAGCTGCCTGA	MRTDDRMHQMNRQRRPSVRIPPTVPSRYRPERPESAPSTYGMLLLAANLLPP*	-	MRTDDRMHQMNRQRRPSVRIPPTVPSRYRPERPESAPSTYGMLLLAANLLPP*	-	NA	NA
X4351534	4351534	4351758	-5.62	TTGGAGCTGCTGCCGTGGATTAG	TAGCTGATCAAGCTCGGCCTGGTCATAATACTGATGTTTTTCCAGCGCCATTTTCTTTTGCCGCCAGCCGGTGAGCGCCTCTTCAAAGCGGGAAGCCTGGAAGGGTTTGATCAGGTAATCCACGACACCGTAATGCAGCGAATCTTTAATGGTTGCCGCATCGGCTGCGGAGGAGATGACAATCACATCACTTTTGCAACGCGCGTTATGCAGGACAGGCAGTAA	MLIKLGLVIILMFFQRHFLLPPAGERLFKAGSLEGFDQVIHDTVMQRIFNGCRIGCGGDDNHITFATRVMQDRQ*	-	MLIKLGLVIILMFFQRHFLLPPAGERLFKAGSLEGFDQVIHDTVMQRIFNGCRIGCGGDDNHITFATRVMQDRQ*	-	NA	NA
X463746	463746	463961	-5.62	GGAGCCGGAAGGGCAGGTGGTAG	TAGCGGATGCGCTTATTACGTTTGTTTGTATTGATCTTAAAACGCAGAAAGCATTAGCTCTGGAAGGGGAATTGCGCGAAAAGCTGGAGCAGATGGTTAAGTAAACGTTTTGTGGTGCCGGATGCTCAAGCCGCATCCGGCGACACCCGGAATAATTACCTCAACCCGGTTTTCTGCTTCATCGCTGCCATCACCGTCGGTTTATCGGCCAGATAA	MRMRLLRLFVLILKRRKHMLWKGNCAKSWSRWLSKRFVVPDAQAASGDTRNNYLNPVFCFIAAITVGLSAR*	-	MRMRLLRLFVLILKRRKHMLWKGNCAKSWSRWLSKRFVVPDAQAASGDTRNNYLNPVFCFIAAITVGLSAR*	-	NA	NA
X816006	816006	816281	-5.62	CGATGGAGCAAAAGTACATTTAG	TAGGTACACGGCCTACAGAAAAACAGTATGAAACTCTCGAAAATCAATTAGCCTTTTTATGCCAACAAGGTTTTTCACTAGAGAATGCATTATATGCACTCAGCGCTGTGGGGCATTTTACTTTAGGTTGCGTATTGGAAGATCAAGAGCATCAAGTCGCTAAAGAAGAAAGGGAAACACCTACTACTGATAGTATGCCGCCATTATTACGACAAGCTATCGAATTATTTGATCACCAAGGTGCAGAGCCAGCCTTCTTATTCGGCCTTGAATTGA	MVHGLQKNSMKLSKINMPFYANKVFHMRMHYMHSALWGILLMVAYWKIKSIKSLKKKGKHLLLIVCRHYYDKLSNYLITKVQSQPSYSALN*	-	MVHGLQKNSMKLSKINMPFYANKVFHMRMHYMHSALWGILLMVAYWKIKSIKSLKKKGKHLLLIVCRHYYDKLSNYLITKVQSQPSYSALN*	-	NA	NA
X1644173	1644173	1643895	-5.53	AATTGAACAGGGGCGAACTATAG	TAGCCCGTGATGAGGCTGTTAAAGATGCGCAACAGAAATCTGCTGAAATTTCTGCCAGGGCTGCTTATCTGTCTGATAGTGTTAACCAGTTGCGTGCCGAAGCAAAAAAATATGCCATACGCCTTGACGCAGCGAAGCATACCGCAGATCTTGCCGCTGCCGTCAGAGGCAAAACAACCAAAACCGCCGAAGGAATGCTCACCAACATGCTCGGAGATATTGCAGCAGAAGCTCAGCTTTATGCTGAAATTGCTGACGAACGCTACATCGCAGGAGTGA	MQSGRESACNIKSIRLRSAPYFTSLFSELMPDSSEIDSLRIASFVNLLAQSVLTQINAPLWL*	C1P601	MPVMRLLK	MRNRNLLKFLPGLLICLIVLTSCVPKQKNMPYALTQRSIPQILPLPSEAKQPKPPKECSPTCSEILQQKLSFMLKLLTNATSQE	NA	NA
X1957530	1957530	1957261	-5.53	CTGGCGATAGGGGCAGAAAATAG	TAGCGTGTCGCGGTGAGACATAACGTAAAAATCCGGGAAAAAGAAAGTGGCGTATTGTGCGTTAACGCAGGGAGAAAACCAACTCCCAGGGCATATACCAAAGATTCGCCAGCACCATCAGCAACAGCGCACACCAGGTGGCGCTCATGCCGGAACGTCGCCAGCGGAACAGACGGTGATGAAAACCGTAATAATGCATCAGACGACCAGCAAGCAAAACGATGCCGCAAATATGCACCATCCAGGTTTCTGCGCCATTCATTTCCATAA	MAINIRSPGHAKNCTLRCKWDGKEFIVKKWLLAAGLGLALATSAQAADKIAIVNMGSLFQQVAQKTGVSNTLENEFKGRASELQRMETDLQAKMKKLQSMKAGSDRTKLEKDVMAQRQTFAQKAQAFEQDRARRSNEERGKLVTRIQTAVKSVANSQDIDLVVDANAVAYNSSDVKDITADVLKQVK*	-	MAINIRSPGHAKNCTLRCKWDGKEFIVKKWLLAAGLGLALATSAQAADKIAIVNMGSLFQQVAQKTGVSNTLENEFKGRASELQRMETDLQAKMKKLQSMKAGSDRTKLEKDVMAQRQTFAQKAQAFEQDRARRSNEERGKLVTRIQTAVKSVANSQDIDLVVDANAVAYNSSDVKDITADVLKQVK*	-	NA	NA
X2001182	2001182	2001009	-5.53	CTTTATGGACCAGGGGCGGATAG	TAGTCGAGCAGGGGGCCGCAAAAGCGTTATTTGCCGACCCCGAGCAGCCTCGCACCCGCCAGTTCCTCGAGAAGTTTCTGCTGCAATAATAAGAAAAAATCAGCCCCGACGATTCACCTGTCGGGGCTGGACGCCATTTCAAGCCTGATAAAACTGCTTAACAAATCAGCATAA	MNELCIFAKRSSGCGKSLTVGFSISGNRRRWMKPNAGPLRLANSGTALTMRMPIICFSIRLKSLF*	-	MNELCIFAKRSSGCGKSLTVGFSISGNRRRWMKPNAGPLRLANSGTALTMRMPIICFSIRLKSLF*	-	NA	NA
X2054584	2054584	2054360	-5.53	GAGTAGCGCCTGTAGGGGCATAG	TAGACACCGATAAGCGGACTGGACGCCGTGAGTGTCAGTTTTTCATCAATAGCCTCCAGTTGTTTCTCAAGTGAGGCTCCATTCGGCAGGGATGCTTTCACCATATACGAACCGTTTCTTTCGGGCGTCATGGTGACCTCGGCTACACCCTGCGTATTAGTAGAGACCGTATTCTGGCTGATGATCATTTGCGAGGATGGCTCTGCACTGAATGTCACGGGTTGA	MCLPSMLAPAAKSLIAATVRSITTGIGMFTGPSEPGPALTTARISSSVAKVSGLATCGSFSALTSFSS*	-	MCLPSMLAPAAKSLIAATVRSITTGIGMFTGPSEPGPALTTARISSSVAKVSGLATCGSFSALTSFSS*	-	NA	NA
X2679848	2679848	2680738	-5.53	GCGCCAGGGGCGTTAAGGTTTAG	TAGCGTTTCGCTTTACTGCTTCGCTGGGTCAGCAAGATATTCGCCAGCACCGCCACCACGATGATGACGCCGCGTACCACCTGCTGGAAAAAGGAGTTAATACCGAGCAGCACCAGACCGTTACCGATTAGCGTAATCACCAGCACACCAAGCAATGTACCGAACAGGGAACCGCGACCGCCGGAAAGTGCCGTACCGCCGACCACGACCGCGGCGATGACGTCAAACTCCAGACCGTTTGCGGCACCTGCGTTACCAGAACCGAGGCGCGCCGCCAACAAAATGCCGGTCACCGCCGCTAATAATCCCGAAAGGGTAAAGATAAGAATGCGCACCCGACGAACGTTGATGCCGCACAACTGCGCCGCCGTAGCATTACCGCCAACGGCAAAAACCGAGCGCCCGAAGGCGGTTTTGCGGCTGATGAACACAAACAGCGCAAACAACACAATCATGATCAGCGCGGATACCGGCACACCGAGAAATTGTCCGCCCAGCCAGTCCAGCACCTCGTTTTCATCAATCGGCACTGGCAGTGCGTTCGTCATAAACAGCCCCATTCCGCGCAGGGCGCTCCACAGCCCCAGTGTGGCAACGAAACTTGGTACATTAAACACGCCGCGCAGCACCCCGGCCAGCGTTCCCATCAGCGCGCCTAACAGCAACACCAGCAGGCACGCCACCGCCAGCGGAACTTCAAATTGCAGCAAAAATGCCAGGCACACCGAGACAAAAGCCACCATCGGCCCAACGCTGACATCAATTTCACCGGAGATAATAATCAGCGTCATCGCCCAGGCGGCAATCCCAATGGTGGCGGCATCGCGCAGCACGTTCATCTGGTTATTCAATGAGATAAAGCCAGGCGCGTTCAGGGAGAAGACCAGATAA	MRFALLLRWVSKIFASTATTMMTPRTTCWKKELIPSSTRPLPISVITSTPSNVPNREPRPPESAVPPTTTAAMTSNSRPFAAPALPEPRRAANKMPVTAANNPERVKIRMRTRRTLMPHNCAAVALPPTAKTERPKAVLRLMNTNSANNTIMISADTGTPRNCPPSQSSTSFSSIGTGSAFVINSPIPRRALHSPSVATKLGTLNTPRSTPASVPISAPNSNTSRHATASGTSNCSKNARHTETKATIGPTLTSISPEIIISVIAQAAIPMVAASRSTFIWLFNEIKPGAFREKTR*	-	MRFALLLRWVSKIFASTATTMMTPRTTCWKKELIPSSTRPLPISVITSTPSNVPNREPRPPESAVPPTTTAAMTSNSRPFAAPALPEPRRAANKMPVTAANNPERVKIRMRTRRTLMPHNCAAVALPPTAKTERPKAVLRLMNTNSANNTIMISADTGTPRNCPPSQSSTSFSSIGTGSAFVINSPIPRRALHSPSVATKLGTLNTPRSTPASVPISAPNSNTSRHATASGTSNCSKNARHTETKATIGPTLTSISPEIIISVIAQAAIPMVAASRSTFIWLFNEIKPGAFREKTR*	-	NA	NA
X2779375	2779375	2779151	-5.53	TTTTGTAGGGGCATTTACAGTAG	TAGCTATTCACAACTAAATGTTAGATACAAGAGAAGGGATGGGATAGACAGAACCTTTCAGTACGAAAGCCGGTTACGGCACCATTTGCCTACAGTACTCCATTCAACAGCTGCTGGCGCTTCCATGCCGCTGGCTCGGCATATTTCTGGCTTTTCAACCGCTCAGTTCTGGCAGTTAAACAACAGAAAATATAGGTATGGGTAACGACAAAAACGCCACTTTAA	MRSPTGFLCSRRFSTASRGCAERSLWSVSVIPPPQGRTMSNHGEPSPMRISRSRPEPIISSASKAAAASTQPPETKPQ*	-	MRSPTGFLCSRRFSTASRGCAERSLWSVSVIPPPQGRTMSNHGEPSPMRISRSRPEPIISSASKAAAASTQPPETKPQ*	-	NA	NA
X3411633	3411633	3411941	-5.53	AGGGGCGGATGCCCTGATGATAG	TAGGCCGCGCAGCTCAGGGAAGACCCTGGATCTTTCGGGAAATCCAGCATTATCTGGACACTGGGGAGTTGCTGCCCCCGCTGCCTTTGGCAGAGGTTAAGCGCTTGCTTTGCGCGCACGTTCGGGAACTGCATGACTTTTATGGTCCGGCAAAAGGGTACCGAATTGCACGTAAACACGTTTCCTGGTATCTCCAGGAACACGCTCCAAATGACCAGTTTCGGCGCACATTCAACGCCATTGAGGATGCCAGCGAACAGCTGGAGGCGTTGGAGGCATACTTCGAAAATTTTGCGTAAACAGAAATAA	MAAQLREDPGSFGKSSIIWTLGSCCPRCLWQRLSACFARTFGNCMTFMVRQKGTELHVNTFPGISRNTLQMTSFGAHSTPLRMPANSWRRWRHTSKILRKQK*	-	MAAQLREDPGSFGKSSIIWTLGSCCPRCLWQRLSACFARTFGNCMTFMVRQKGTELHVNTFPGISRNTLQMTSFGAHSTPLRMPANSWRRWRHTSKILRKQK*	-	NA	NA
X3461935	3461935	3462129	-5.53	AAATCAGGGGCTTGAATCCTTAG	TAGTAGAAGCGCCGACACTGCCACCGCTGGCCGCAAACTATAACAAGGAAGGTTATATCAAGCGTCTGCCTGCCGATCCCTGGGGCAATGATTATGTCCTCGTTAATCCTGGTGAACATGGTGCATACGATCTGCTTTCAGCAGGGCCCGATGGTGAAATGGGAACCGAGGACGACATCACCAACTGGGGTTTGA	MMKRRHCHRWPQTITRKVISSVCLPIPGAMIMSSLILVNMVHTICFQQGPMVKWEPRTTSPTGV*	-	MMKRRHCHRWPQTITRKVISSVCLPIPGAMIMSSLILVNMVHTICFQQGPMVKWEPRTTSPTGV*	-	NA	NA
X3461938	3461938	3462129	-5.53	TCAGGGGCTTGAATCCTTAGTAG	TAGAAGCGCCGACACTGCCACCGCTGGCCGCAAACTATAACAAGGAAGGTTATATCAAGCGTCTGCCTGCCGATCCCTGGGGCAATGATTATGTCCTCGTTAATCCTGGTGAACATGGTGCATACGATCTGCTTTCAGCAGGGCCCGATGGTGAAATGGGAACCGAGGACGACATCACCAACTGGGGTTTGA	MKRRHCHRWPQTITRKVISSVCLPIPGAMIMSSLILVNMVHTICFQQGPMVKWEPRTTSPTGV*	-	MKRRHCHRWPQTITRKVISSVCLPIPGAMIMSSLILVNMVHTICFQQGPMVKWEPRTTSPTGV*	-	NA	NA
X3515570	3515570	3515866	-5.53	CGATAGGGGCGGTAATGCCATAG	TAGTTACGCAAGGATTTCAGCACCATTGGCCCAATCGTCAGATTGGGAACATAGTGGTTATCCATGACGTCAAAATGCACGACATCAGCGCCAGCTGCCAGGGCTTTTGCGGTATCTTCACCCAGGCGGGCAAAATCAGCCGACAGAATTGAGGGGGCAATCAAATACTGTTTCATCCGCTTCTCCTTGAGAATTATTTTTTCGCGGGTGAAACGACTCCTGGTTTGTACAAAGCCAGCAGTTCGTCCACCTTTTTACGTGTGCCGCCGTTGCTGCTTATACTGCGTCGAACTTTGA	MLRKDFSTIGPIVRLGTMWLSMTSKCTTSAPAARAFAVSSPRRAKSADRIEGAIKYCFIRFSLRIIFSRVKRLLVCTKPAVRPPFYVCRRCCLYCVEL*	-	MLRKDFSTIGPIVRLGTMWLSMTSKCTTSAPAARAFAVSSPRRAKSADRIEGAIKYCFIRFSLRIIFSRVKRLLVCTKPAVRPPFYVCRRCCLYCVEL*	-	NA	NA
X355760	355760	356020	-5.53	GTTACGCTTAGGGGCAGATGTAG	TAGTGGGGGCGATTCCGCATTTTGAATTTACCCGTGAATACGGCGTGGAGTCGCTGCATAAAACCTTCGCCCTGGCGCAAAAATACGACCGTCTCATCGACGTTCACTGTGATGAGATCGATGACGAGCAGTCGCGCTTTGTCGAAACCGTTGCTGCCCTGGCGCACCATGAAGGCATGGGCGCGCGAGTCACCGCCAGCCACACCACGGCAATGCACTCCTATAACGGGGCGTATACCTCACGCCTGTTCCGCTTGCTGA	MWGRFRILNLPVNTAWSRCIKPSPWRKNTTVSSTFTVMRSMTSSRALSKPLLPWRTMKAWARESPPATPRQCTPITGRIPHACSAC*	-	MWGRFRILNLPVNTAWSRCIKPSPWRKNTTVSSTFTVMRSMTSSRALSKPLLPWRTMKAWARESPPATPRQCTPITGRIPHACSAC*	-	NA	NA
X3860825	3860825	3860466	-5.53	AACGCGCCGCAGGGGCTGTATAG	TAGCTGGATGAAACAGCTCAACGGCATTTACAACGTGCCGCTGGTTACCATCATCATTATGGGCTTTTTCTTCCCGCGCATCCCGGCGCTGGCGGCAAAAGTAGCGATGGGGATTGGCATAATCAGCTACATCACCATCAACTATCTGGTGAAGTTCGACTTCCATTTCCTCTATGTGCTGGCCTGTACGTTCTGCATCAACGTGGTCGTGATGCTGGTGATCGGTTTTATCAAACCGCGCGCCACGCCGTTCACCTTCAAAGATGCGTTTGCGGTGGACATGAAACCGTGGAAAAACGTCAAGATCGCGTCAATTGGCATCCTGTTCGCGATGATTGGCGTCTATGCCGGGCTGGCTGA	MPAGSLRRYRTHRLPHSSRSPAAQRRRANQSTCRRQSGVSCTGYKRRHKPQSPSPPASRPADSRQTTAA*	-	MPAGSLRRYRTHRLPHSSRSPAAQRRRANQSTCRRQSGVSCTGYKRRHKPQSPSPPASRPADSRQTTAA*	-	NA	NA
X3875005	3875005	3874853	-5.53	AGGTTGTGCAGGGGCGGGCTTAG	TAGGCAGCGATCTCTATCGCGCCGGGCAATCCGTAGAGCGCACCGCGCAGCAGGCAGCAGCATTTGTTAAGGCGTATCGAGAGGCAGTGCAATGAAAATCACCAAAATTACCACGTATCGTTTACCTCCCCGCTGGATGTTCCTGAAAATTGA	MNDSLHRPHQINNSEHTDPNHIQEVPEQAQAHDAGTVSAGQAATGDLHHQHRHPDKTRSDVQTVRADQRKER*	-	MNDSLHRPHQINNSEHTDPNHIQEVPEQAQAHDAGTVSAGQAATGDLHHQHRHPDKTRSDVQTVRADQRKER*	-	NA	NA
X4198098	4198098	4198349	-5.53	TCGCCGCAGGGGCGATGCGATAG	TAGCAGATTAACTCTTGTTCCCTTCGCAGGTATTAGCCTGATCAGGTTCCGCGGATCCCGAATAAACGGTCTCAGCCAGTTAAGGCACTCCGACAAGAAATTAGCCCCGCAAATGGGGCATTGAATGTAAATTACGCGTTAACAGCGCAGAACTCAAGCAGGATGTTTGACGCGGGCGGCGTCAAGCACCAGCAGAATCAGCTTATCTTCCAGCACAAAGCGCGCTTCCAGCGCCTCGCCGATGTCAGATAA	MQINSCSLRRYMPDQVPRIPNKRSQPVKALRQEISPANGALNVNYALTAQNSSRMFDAGGVKHQQNQLIFQHKARFQRLADVR*	-	MQINSCSLRRYMPDQVPRIPNKRSQPVKALRQEISPANGALNVNYALTAQNSSRMFDAGGVKHQQNQLIFQHKARFQRLADVR*	-	NA	NA
X4209517	4209517	4207862	-5.53	GGATGCCCCGTTAGGGGCGTTAG	TAGCTGAGTTTTTCGCGAAAAATTCAGCTAACGCTCTCTGTAATAGTCAAATCCAGGGGATTTACCATGCAACAACGTCGTCCAGTCCGCCGCGCTCTGCTCAGTGTTTCTGACAAAGCCGGTATCGTCGAATTCGCCCAGGCACTTTCCGCACGCGGTGTGGAGCTGCTGTCTACAGGGGGCACTGCCCGTCTGTTAGCAGAAAAAGGTCTGCCGGTAACCGAAGTTTCCGATTACACCGGTTTCCCGGAGATGATGGATGGACGCGTGAAGACCCTGCATCCGAAAGTACATGGTGGCATTCTGGGCCGTCGCGGCCAGGACGATGCCATTATGGAAGAACATCAGATCCAGCCTATCGATATGGTGGTTGTTAACCTGTATCCGTTCGCCCAGACCGTGGCCCGTGAAGGTTGCTCGCTGGAAGATGCGGTTGAGAACATCGATATCGGCGGCCCAACGATGGTGCGCTCCGCCGCCAAGAACCATAAAGATGTCGCAATCGTGGTGAAGAGCAGCGACTATGACGCCATTATTAAAGAGATGGATGACAACGAAGGATCGCTGACGCTTGCAACCCGTTTCGACCTCGCCATCAAAGCCTTCGAACACACTGCCGCCTACGACAGCATGATTGCCAACTACTTCGGCAGCATGGTTCCGGCTTACCACGGTGAAAGCAAAGAAGCCGCCGGTCGCTTCCCACGCACGCTGAACCTGAACTTCATTAAGAAGCTGGATATGCGTTACGGCGAGAACAGCCACCAGCAGGCTGCCTTCTATATAGAAGAGAATGTGAAAGAAGCCTCCGTTGCTACCGCAACCCAGGTTCAGGGTAAAGCCCTCTCTTATAACAACATCGCCGATACCGATGCGGCGCTGGAGTGCGTGAAAGAGTTCGCCGAGCCGGCATGTGTGATTGTGAAGCACGCCAACCCTTGCGGCGTGGCTATCGGCAATTCCATTCTTGATGCTTACGATCGCGCGTACAAAACCGACCCAACCTCCGCATTCGGCGGCATCATTGCCTTTAACCGCGAGCTGGATGCGGAAACCGCACAGGCCATCATTTCTCGTCAGTTTGTCGAAGTGATTATTGCGCCGTCCGCCAGCGAAGAAGCCCTGAAAATCACCGCCGCCAAACAGAACGTACGCGTTCTGACCTGCGGTCAGTGGGGCGAGCGTGTTCCGGGCCTCGATTTCAAACGCGTGAACGGCGGTCTGCTGGTTCAGGATCGTGACCTGGGGATGGTCGGTGCGGAAGAACTGCGCGTGGTGACCAAACGTCAGCCGAGCGAACAGGAACTGCGTGATGCGCTGTTCTGCTGGAAGGTGGCGAAGTTTGTGAAATCCAACGCTATCGTCTATGCCAAAAACAATATGACTATCGGCATTGGCGCGGGCCAGATGAGCCGCGTGTACTCCGCAAAAATCGCCGGTATTAAAGCGGCCGATGAAGGCCTGGAAGTGAAAGGTTCCTCGATGGCTTCTGACGCGTTCTTCCCGTTCCGCGACGGTATTGATGCCGCCGCCGCTGCGGGCGTGACCTGCGTAATCCAGCCTGGCGGTTCTATCCGTGATGACGAAGTGATTGCCGCCGCCGACGAGCACGGTATTGCGATGCTCTTCACCGACATGCGCCACTTCCGCCATTAA	MRDGLCGVPSAQKFTNVARPSVRNLLSVMPCCRASPDRSARHAGVTTLLVYWFRFPPLPFSVSVFLPFR*	P15639	MLSFSRKIQLTLSVIVKSRGFT	MQQRRPVRRALLSVSDKAGIVEFAQALSARGVELLSTGGTARLLAEKGLPVTEVSDYTGFPEMMDGRVKTLHPKVHGGILGRRGQDDAIMEEHQIQPIDMVVVNLYPFAQTVAREGCSLEDAVENIDIGGPTMVRSAAKNHKDVAIVVKSSDYDAIIKEMDDNEGSLTLATRFDLAIKAFEHTAAYDSMIANYFGSMVPAYHGESKEAAGRFPRTLNLNFIKKLDMRYGENSHQQAAFYIEENVKEASVATATQVQGKALSYNNIADTDAALECVKEFAEPACVIVKHANPCGVAIGNSILDAYDRAYKTDPTSAFGGIIAFNRELDAETAQAIISRQFVEVIIAPSASEEALKITAAKQNVRVLTCGQWGERVPGLDFKRVNGGLLVQDRDLGMVGAEELRVVTKRQPSEQELRDALFCWKVAKFVKSNAIVYAKNNMTIGIGAGQMSRVYSAKIAGIKAADEGLEVKGSSMASDAFFPFRDGIDAAAAAGVTCVIQPGGSIRDDEVIAAADEHGIAMLFTDMRHFRH	NA	NA
X590643	590643	590491	-5.53	ATGCTGATGCAGGGGCTGATTAG	TAGCGCCGAGCAGCTGGCACAGGCGCTGGCAGAGCAAAACGGCGTGGCGTGGGAATCCATCGATGCCTGGCAGATCCCTTCCTCGCTGATTGCCGAAATGCCGGCCTCCGTGGCGCTGCATTATGCGGTACTGCCGCTGCGTCTGGAAAATGA	MREMSTLPGAWHKRVISSASSTAVWSFHNTNIAFGFSANSGRSASTFPSASIGAGVEPVLSTPIPTTAARCSTLSSASTVFSAASIDSMMSRG*	-	MREMSTLPGAWHKRVISSASSTAVWSFHNTNIAFGFSANSGRSASTFPSASIGAGVEPVLSTPIPTTAARCSTLSSASTVFSAASIDSMMSRG*	-	NA	NA
X612577	612577	612335	-5.53	ACGATCGCTAAAAGGGGCAATAG	TAGCTTTCACCAGGGGTAATAACTCTTGCTGTACTGCGAGCCAGAAATCCGCATTACACGGCAGTTCGTGGGCGCGGTGCGTGGTGTCGATAGCGTCGATCAACACATACACGGCGGGAGGAAGTTGCTGACGATGGGTCAGCGAAGTCAGCACTGGCCAGACGGGCATACTTTGCGCCCAAAATTCGCCATCGAGCAAAACTGCCAGCGGGCGTTCTTCTGCTGTTGCATCGCCGGTGGTAA	MGEKVHSRPSDWQSVASQPWRPMTLRMPKTATNTGRIKVIAHRRNSASRPGKRLRMSARARNIAGMTESSAERNACQKEKRTTCHRMLSCQTATQSSCGAFHHRARNAASATATTSVVALTPGINQPGING*	-	MGEKVHSRPSDWQSVASQPWRPMTLRMPKTATNTGRIKVIAHRRNSASRPGKRLRMSARARNIAGMTESSAERNACQKEKRTTCHRMLSCQTATQSSCGAFHHRARNAASATATTSVVALTPGINQPGING*	-	NA	NA
X2091572	2091572	2091763	-5.49	GCGCCAGATAACGGGGTAAATAG	TAGCCGCAGCCGAGGCCGCTAATTTGCAGCTCCAGTTTGGTTTTAAAATCGAAAACGGTAATGGCTTCTTGTTCGTCGAGAAGTTGTGATGCCGTAGAAGCGCCTGCCTGCGCAGTATCCCCCACCACAATCGCCCGATATCGCTTAATAATACGACGATTTAACGGCTCTTCTTCCAGGGCTAACGGATGA	MPQPRPLICSSSLVLKSKTVMASCSSRSCDAVEAPACAVSPTTIARYRLIIRRFNGSSSRANG*	-	MPQPRPLICSSSLVLKSKTVMASCSSRSCDAVEAPACAVSPTTIARYRLIIRRFNGSSSRANG*	-	NA	NA
X2307663	2307663	2307827	-5.49	CCCGATCGGGGTAAAACCTGTAG	TAGCAGGATCAAAAGAGTGGCGGGAAGCGTGGCAAAAACGGGCTTTTGCTCACATTTCAAATGGTTATAAATATATTTATATAGCGATTGATTCACCAGAGATATTTCTGCTGGTTTGCTCTCTCATTAGAATTTAACACTAAAAGAGCAGGTAAAATTGTCTGA	MQDQKSGGKRGKNGLLLTFQMVINIFIMRLIHQRYFCWFALSLEFNTKRAGKIV*	-	MQDQKSGGKRGKNGLLLTFQMVINIFIMRLIHQRYFCWFALSLEFNTKRAGKIV*	-	NA	NA
X2310512	2310512	2310823	-5.49	CATCGGCGTTTTGCGGGGTGTAG	TAGTTCAGTTCCATCAGTGCAGAATGCCCGGTTCCGGCGTTATTCCAGCCGTTCGAACTCTCCTGCGCGACACCCTCCAGGCGCTCCACCATGGTCATCGACCATTCAGGCTCCAGCTCGCGTAAATAGGTCCCCAACGTGGCGCTCATAATGCCGCCGCCAATCAACAGTACATCAGTTTCCTGCTCCTCGGACGCTTTCGCTTTTGCCGCCATCGAAACGGCATTAAGCCCCACGGCCATCGAGAAGAGCATGGCAGTCACTTTTTTCATCTTGTTAATGCCTTACTTTTAGTCGCTTTATTGCAGGTGA	MFSSISAECPVPALFQPFELSCATPSRRSTMVIDHSGSSSRKMVPNVALIMPPPINSTSVSCSSDAFAFAAIETALSPTAIEKSMAVTFFILLMPYFMSLYCR*	-	MFSSISAECPVPALFQPFELSCATPSRRSTMVIDHSGSSSRKMVPNVALIMPPPINSTSVSCSSDAFAFAAIETALSPTAIEKSMAVTFFILLMPYFMSLYCR*	-	NA	NA
X2445007	2445007	2445159	-5.49	TTCCGGGGTGTCGTTGTATTTAG	TAGTAGACAGCGCACCCATTGCGTCGAATTCGCAAGCCATTTCCCAGCACAGCTCTTCGCCGCCGCCAGCAAACACGATGTCCTGTTTGCCCAGTTGGATCTGCTCTACTGCGTTACCGATACAGTGTGCGGAAGTCGCACACGCGGAGCTGA	MMTAHPLRRIRKPFPSTALRRRQQTRCPVCPVGSALLRYRYSVRKSHTRS*	-	MMTAHPLRRIRKPFPSTALRRRQQTRCPVCPVGSALLRYRYSVRKSHTRS*	-	NA	NA
X2846860	2846860	2847051	-5.49	ATGCGGATCTCGCCGGGGTTTAG	TAGCCCCATATCCGTGGCGTCGACAATCAGCAGTCGTGTCGGGCGCAGTTCACGGATAGCGACGATGTCGTTTTCCGGTGCGCTACCGCCGTCAATCACCACCCAGTTACCTTTCGGCGCGGCGGCGCACTTTTCCGCCAGCAGCGGACCTGCGCCATCATCGCCCATCATGCTATTGCCAACACAGAGTAA	MPHIRGVDNQQSCRAQFTDSDDVVFRCATAVNHHPVTFRRGGALFRQQRTCAIIAHHAIANTE*	-	MPHIRGVDNQQSCRAQFTDSDDVVFRCATAVNHHPVTFRRGGALFRQQRTCAIIAHHAIANTE*	-	NA	NA
X3351383	3351383	3351556	-5.49	GTCTAGCCGGGGTCATTTTTTAG	TAGTGGCTTTTGCCACCCACGCTTTCAGCACTTCTACGTCGTGACGCCACTCTTCTTTCATCTCTTCAATCCATTCACCGACGTTATCTTCCCAGGCCGGAAGGTCAGGAGACTGAATTTGCTGACCCAGCTGTTGCAGATGGCGTAACCCCACTGACCCCGCCGCACCTTTAA	MWLLPPTLSALLRRDATLLSSLQSIHRRYLPRPEGQETEFADPAVADGVTPLTPPHL*	-	MWLLPPTLSALLRRDATLLSSLQSIHRRYLPRPEGQETEFADPAVADGVTPLTPPHL*	-	NA	NA
X3877109	3877109	3876387	-5.49	ATGCATCGATCGGGGTAAAGTAG	TAGAGAAGAACATACAGAGCACAAGGACTCTCCATGACTCTCAATAAAACCGATCGCATTGTCATTACGCTGGGTAAACAGATCGTTCACGGCAAATACGTGCCAGGCTCGCCGCTTCCGGCTGAGGCGGAACTCTGTGAGGAGTTTGCAACCTCGCGCAACATCATCCGTGAGGTGTTCCGTTCGCTGATGGCGAAGCGGCTGATTGAAATGAAACGTTATCGCGGGGCGTTTGTGGCACCGCGTAACCAGTGGAATTACCTCGACACTGACGTACTGCAATGGGTGCTGGAAAATGACTACGACCCACGGCTTATCAGTGCCATGAGCGAAGTGCGAAATCTGGTGGAACCGGCGATTGCCCGTTGGGCAGCAGAGCGCGCGACTTCCAGCGATCTGGCGCAGATTGAATCGGCGCTGAACGAGATGATTGCCAACAATCAGGACCGCGAAGCGTTTAACGAAGCGGATATTCGCTACCACGAGGCGGTGCTGCAGTCGGTGCATAACCCGGTGTTACAGCAACTTAGCATTGCGATCAGTTCGCTGCAGCGGGCGGTTTTTGAACGAACCTGGATGGGCGATGAGGCCAACATGCCGCAAACGCTCCAGGAACATAAGGCGCTGTTCGATGCGATACGACATCAGGACGGCGATGCGGCAGAGCAGGCGGCGCTTACCATGATCGCCAGCTCGACACGAAGGTTAAAGGAAATCACATGA	MISIPINPAPNNQVNASQEITWLLLFLYMAIAAMPMVMELNNSKKVSTRTNGSSKMSLPVGPPAVPFTRTAMVANKIENRMQSLIRMIQNPKILVPPASWCPCSCAWAVACVKVSVAIFQPCLSNLIEMLVFQFFDFCHRHVVIHVLVEAFHDPGDDHACEANNRQPPDMPDHGETEDGGESCNDDTCTAVFRHMNFFIVVRLFIRFAFLFHFPECITFVNVRHYGKVIERRRGRGCPLQRTATPRVASQVTVLVAVANRNVHLNNEAENTQRNQYCTAGCNHQHGVELRVNLLAQTTGHAHEAQRIQWHKGNEEADDPEPERAFTPGFVQFETERFRPPVGHPCEAAEDHAADDHVMEVRNQEQAVMQNEVRARYGQQHASHPAHREGDDKTDGPQHRRMEHDAALIHGEQPVEDLHPGRDGDNHCGDTKEGVYVRARTHRKEVVQPNDERQHGDTDGCPYQRGITKQTFTREGCRNFGEHTENRQDQDVNFRVAPGPNQVDVHHHVATHIVGKEMGAQIAIQGQQRDGNRQNWEGSNNQYVRAQ*	P31460	MRRTYRAQGLS	MTLNKTDRIVITLGKQIVHGKYVPGSPLPAEAELCEEFATSRNIIREVFRSLMAKRLIEMKRYRGAFVAPRNQWNYLDTDVLQWVLENDYDPRLISAMSEVRNLVEPAIARWAAERATSSDLAQIESALNEMIANNQDREAFNEADIRYHEAVLQSVHNPVLQQLSIAISSLQRAVFERTWMGDEANMPQTLQEHKALFDAIRHQDGDAAEQAALTMIASSTRRLKEIT	NA	NA
X4179252	4179252	4179473	-5.49	TCGCGGGGTGAAAATGTTTGTAG	TAGAAAACTTCTGACAGGTTGGTTTATGAGTGCGAATACCGAAGCTCAAGGAAGCGGGCGCGGCCTGGAAGCGATGAAGTGGGTCGTTGTGGTGGCATTGCTCCTGGTGGCGATTGTCGGCAACTATCTTTATCGCGACATTATGCTGCCGCTGCGTGCGCTGGCCGTAGTAATTCTGATTGCTGCAGCGGGTGGTGTCGCGCTGTTAACGACAAAAGGTAA	MKTSDRLVYECEYRSSRKRARPGSDEVGRCGGIAPGGDCRQLSLSRHYAAAACAGRSNSDCCSGWCRAVNDKR*	-	MKTSDRLVYECEYRSSRKRARPGSDEVGRCGGIAPGGDCRQLSLSRHYAAAACAGRSNSDCCSGWCRAVNDKR*	-	NA	NA
X4192802	4192802	4193026	-5.49	ACTCGGGGTGATTATCGGCATAG	TAGCCACCTGGCTGCGTTTTCGAGAAGGCGCTGACGTTATTGATCGCCAGCGGAATAACGCGATCGCGAAACCACGGTGATTCCCGCGTGGAGAGTGACAGTTCAATCTCCGGTGCAAGCAGTCGGAAGGCGCAGATGGTTTGCACTAACTGGCGTTCATCCATAATCGACGCAGGCTCAATGCCGCCAGTACACGGGCGCAGGCGCGGAAAGGAGACAGAGTAA	MPPGCVFEKALTLLIASGITRSRNHGDSRVESDSSISGASSRKAQMVCTNWRSSIIDAGSMPPVHGRRRGKETE*	-	MPPGCVFEKALTLLIASGITRSRNHGDSRVESDSSISGASSRKAQMVCTNWRSSIIDAGSMPPVHGRRRGKETE*	-	NA	NA
X4318236	4318236	4318421	-5.49	CGAGCAGGCTGGCGGGGTAGTAG	TAGTCGGAAGAGAGGATATCCAGCAGGCCAAGCTGCGCCAGTTCACTGGCCGCCACGTTGCCGGAGTGCGAGCCGCCGCGCACAATATTCGGCGCGCCCATCAGCACGTTCATGCCATGCTTGCGCGAGGCTTCCGCCGCTTCGAACGTGGTGGGAAATTCGGCGATCACGCTGCCAAGCTGGTGA	MSEERISSRPSCASSLAATLPECEPPRTIFGAPISTFMPCLREASAASNVVGNSAITLPSW*	-	MSEERISSRPSCASSLAATLPECEPPRTIFGAPISTFMPCLREASAASNVVGNSAITLPSW*	-	NA	NA
X439027	439027	439338	-5.49	ATTGGTCAAACGGGGTGTTGTAG	TAGACATAGTGCAGCGCCACGGTCAGTTCGACCGTGCCCAGCCCGGAGGCGAAGTGCCCGCTGGAACGGCTCACGCTGTCGAGTAAATAGCGGCGCAGTTCGTCGCAGAGTTTCGGTAAACTCTCTTTCGGCAACAGTCGTAACTCCTGGGTGGAGTCGACCAGTGCCAGGGTCGGGTATTTGGCAATATCAAAACTCATCAGGGGCCTATTAATACTTATTGTTTATTTATTACGCTGGATGATGTAGTCCGCTAGCGCTTCCAGTGCCGAGGTATCGAGTGACTGTTCAGCCAGTTGTTTCAGCGACTGA	MTMCSATVSSTVPSPEAKCPLERLTLSSKMRRSSSQSFGKLSFGNSRNSWVESTSARVGYLAISKLIRGLLILIVYLLRWMMMSASASSAEVSSDCSASCFSD*	-	MTMCSATVSSTVPSPEAKCPLERLTLSSKMRRSSSQSFGKLSFGNSRNSWVESTSARVGYLAISKLIRGLLILIVYLLRWMMMSASASSAEVSSDCSASCFSD*	-	NA	NA
X439033	439033	439338	-5.49	CAAACGGGGTGTTGTAGACATAG	TAGTGCAGCGCCACGGTCAGTTCGACCGTGCCCAGCCCGGAGGCGAAGTGCCCGCTGGAACGGCTCACGCTGTCGAGTAAATAGCGGCGCAGTTCGTCGCAGAGTTTCGGTAAACTCTCTTTCGGCAACAGTCGTAACTCCTGGGTGGAGTCGACCAGTGCCAGGGTCGGGTATTTGGCAATATCAAAACTCATCAGGGGCCTATTAATACTTATTGTTTATTTATTACGCTGGATGATGTAGTCCGCTAGCGCTTCCAGTGCCGAGGTATCGAGTGACTGTTCAGCCAGTTGTTTCAGCGACTGA	MCSATVSSTVPSPEAKCPLERLTLSSKMRRSSSQSFGKLSFGNSRNSWVESTSARVGYLAISKLIRGLLILIVYLLRWMMMSASASSAEVSSDCSASCFSD*	-	MCSATVSSTVPSPEAKCPLERLTLSSKMRRSSSQSFGKLSFGNSRNSWVESTSARVGYLAISKLIRGLLILIVYLLRWMMMSASASSAEVSSDCSASCFSD*	-	NA	NA
X4399788	4399788	4399555	-5.49	TGCGCCGCGCCGGGGTGTTGTAG	TAGAACAGATCCAGCACCTCCAGCGTCGTCCCCACAGGATGCGCCGCCGGTTTTACCGTCACGTTCATATCGCGCCCTTCGGCATAGGCCTGCCAGGCTTCCTGCTGTTCTGCGGTGCGTGAAGTGAGCGTCAGGCGGGAAACCGAACTGATACTCGCCAGCGCCTCACCGCGAAAGCCCAGGCTGATAATGGCTTCGAGATCGTCCAGAGAGGCGATTTTACTGGTGGCATGA	MMNSWQSMMIILWCCRFIRNSPVLRSVRYGMNWHAFWRANVAFRGYRLYVITPITTITLMHWRTAYALLLPNMANRICYCSLIMAFPSVMQMKAMITRNVAAQRLVNWLPHWGWHRKK*	-	MMNSWQSMMIILWCCRFIRNSPVLRSVRYGMNWHAFWRANVAFRGYRLYVITPITTITLMHWRTAYALLLPNMANRICYCSLIMAFPSVMQMKAMITRNVAAQRLVNWLPHWGWHRKK*	-	NA	NA
X4529651	4529651	4530052	-5.49	CCAAAGGCGACCGGGGTGCGTAG	TAGCGTGGTGATACTGACCTGATTATAGTTTGCGCCTTGCTCTGGTCGGGCGTGAGGCAAGGCGATTCCTGGGGCTATCAGATAATAAGGCCCCCAGTTAAGGGTATTTTCGATGATCCCATTAACGTAGCATGGCTGCGCGGCACCATAGGCTACCAGCGGGCGGGTGGCGATTTCCACGGCCTGACGCCAGTCGGTGGCTTTACGTTGTGCCTGTACCCATTTAATATCGTTAATCATCCGTCGTTGACTCCATGCCGATTCGGGTTAATCTGGTAGCGATCCCCGTCGATACTTTTGACGAAGGCGGCAGGGATCGCAGAAGGGTTATTGCTCTTTGCCGGGGATAAGCGCTCTGCTTATCCCCATCTTATCGGCGTATATGATGCACTTTCTCCATAA	MRGDTDLIIVCALLWSGVRQGDSWGYQIIRPPVKGIFDDPINVAWLRGTIGYQRAGGDFHGLTPVGGFTLCLYPFNIVNHPSLTPCRFGLIWMRSPSILLTKAAGIAEGLLLFAGDKRSAYPHLIGVYDALSP*	-	MRGDTDLIIVCALLWSGVRQGDSWGYQIIRPPVKGIFDDPINVAWLRGTIGYQRAGGDFHGLTPVGGFTLCLYPFNIVNHPSLTPCRFGLIWMRSPSILLTKAAGIAEGLLLFAGDKRSAYPHLIGVYDALSP*	-	NA	NA
X59059	59059	58850	-5.49	CGGGGTAGCACCGTCCGGGGTAG	TAGCACGCCCAGGTTAGCATTCCACCCAGGTCTCTCATAAAGGATATCATTGCTACCTTTCATTGTTTTTTTACCAAGGTAACAATCCCTCATGTCAACGCCGGGAAGGTAAGCCTTTCTAAGATCAACGCCCAAGTTACCTTGGCCCTTATGCAGCTGCAACGTCTGAGTACATATCTTATTCTTTTCAATGAAAAAAGTGACACTTAA	MALPLTALTPFSAAPTGPPSPAPRSKPCPSTLIAAWVRKMRVSWLESKCDTPFANNLSFISSGSSSSSSFTLASTACRNSCLCSSSIFFQVLRRNCSSNCCSISNVDISLSAFSFNRFETSSKMARYNLPCPRSLLAILSPPKCCNSPAISCQLRRCCSGCPSIDLNSSLRISTLERRVLPFSLWVSNRAKFANCSSLQC*	-	MALPLTALTPFSAAPTGPPSPAPRSKPCPSTLIAAWVRKMRVSWLESKCDTPFANNLSFISSGSSSSSSFTLASTACRNSCLCSSSIFFQVLRRNCSSNCCSISNVDISLSAFSFNRFETSSKMARYNLPCPRSLLAILSPPKCCNSPAISCQLRRCCSGCPSIDLNSSLRISTLERRVLPFSLWVSNRAKFANCSSLQC*	-	NA	NA
X668191	668191	667973	-5.49	TGCGGCGCGGGGTGGGATGATAG	TAGCCCACTTTCGAAAGCCGATTCGGCGACAATTGTCCCGAAATCGCCTCTGGTTCAGGTATACTGACAGACCATTTTTATCTATTTGATTCACCCAGGGGGAAAACTTGCAGGGTAAAGCACTCCAGGATTTTGTTATCGACAAAATTGATGACCTCAAAGGTCAGGACATCATCGCCTTAGACGTTCAGGGCAAATCCAGCATCACCGACTGCATGA	MRTEDLPGDMGFGTAQCAARMQITQRTIVEHAQDVPPLAEAAAQMRNQHLPHSRFVANQLHQLIDTILLQQVFRPLLLKRQPGIEECQTRAFTAPDFRFPRQPAAILHGVEQGAHMTTRAAQ*	-	MRTEDLPGDMGFGTAQCAARMQITQRTIVEHAQDVPPLAEAAAQMRNQHLPHSRFVANQLHQLIDTILLQQVFRPLLLKRQPGIEECQTRAFTAPDFRFPRQPAAILHGVEQGAHMTTRAAQ*	-	NA	NA
X224109	224109	223624	-5.44	CGCGGCTGCTGGCACGGAGTTAG	TAGCCGGTGCTTCTTCTGCGGGTAACGTCAATGAGCAAAGGTATTAACTTTACTCCCTTCCTCCCCGCTGAAAGTACTTTACAACCCGAAGGCCTTCTTCATACACGCGGCATGGCTGCATCAGGCTTGCGCCCATTGTGCAATATTCCCCACTGCTGCCTCCCGTAGGAGTCTGGACCGTGTCTCAGTTCCAGTGTGGCTGGTCATCCTCTCAGACCAGCTAGGGATCGTCGCCTAGGTGAGCCGTTACCCCACCTACTAGCTAATCCCATCTGGGCACATCCGATGGCAAGAGGCCCGAAGGTCCCCCTCTTTGGTCTTGCGACGTTATGCGGTATTAGCTACCGTTTCCAGTAGTTATCCCCCTCCATCAGGCAGTTTCCCAGACATTACTCACCCGTCCGCCACTCGTCAGCAAAGAAGCAAGCTTCTTCCTGTTACCGTTCGACTTGCATGTGTTAGGCCTGCCGCCAGCGTTCAATCTGA	MRRCIAQGGRLLIFQLSKRTHAIISGKCHICQANVPQLSGIFLLNLLIHRIELRTGHQQARLAILQDPRAFLAQQAGVNRHHNRANFCQPEPAKDKFRAVVEMMCNLVAFANPQRIKQVCRAVNLLI*	-	MRRCIAQGGRLLIFQLSKRTHAIISGKCHICQANVPQLSGIFLLNLLIHRIELRTGHQQARLAILQDPRAFLAQQAGVNRHHNRANFCQPEPAKDKFRAVVEMMCNLVAFANPQRIKQVCRAVNLLI*	-	NA	NA
X2734669	2734669	2735154	-5.44	CGCGGCTGCTGGCACGGAGTTAG	TAGCCGGTGCTTCTTCTGCGGGTAACGTCAATGAGCAAAGGTATTAACTTTACTCCCTTCCTCCCCGCTGAAAGTACTTTACAACCCGAAGGCCTTCTTCATACACGCGGCATGGCTGCATCAGGCTTGCGCCCATTGTGCAATATTCCCCACTGCTGCCTCCCGTAGGAGTCTGGACCGTGTCTCAGTTCCAGTGTGGCTGGTCATCCTCTCAGACCAGCTAGGGATCGTCGCCTTGGTGAGCCGTTACCCCACCAACAAGCTAATCCCATCTGGGCACATCCGATGGCAAGAGGCCCGAAGGTCCCCCTCTTTGGTCTTGCGACATTATGCGGTATTAGCTACCGTTTCCAGTAGTTATCCCCCTCCATCAGGCAGCTTCCCAGACATTACTCACCCGTCCGCCACTCGTCAGCGAAGCAGCAAGCTGCTTCCTGTTACCGTTCGACTTGCATGTGTTAGGCCTGCCGCCAGCGTTCAATCTGA	MPVLLLRVTSMSKGINFTPFLPAESTLQPEGLLHTRGMAASGLRPLCNIPHCCLPMESGPCLSSSVAGHPLRPARDRRLGEPLPHQQANPIWAHPMARGPKVPLFGLATLCGISYRFQMLSPSIRQLPRHYSPVRHSSAKQQAASCYRSTCMCMACRQRSI*	-	MPVLLLRVTSMSKGINFTPFLPAESTLQPEGLLHTRGMAASGLRPLCNIPHCCLPMESGPCLSSSVAGHPLRPARDRRLGEPLPHQQANPIWAHPMARGPKVPLFGLATLCGISYRFQMLSPSIRQLPRHYSPVRHSSAKQQAASCYRSTCMCMACRQRSI*	-	NA	NA
X3428940	3428940	3429425	-5.44	CGCGGCTGCTGGCACGGAGTTAG	TAGCCGGTGCTTCTTCTGCGGGTAACGTCAATGAGCAAAGGTATTAACTTTACTCCCTTCCTCCCCGCTGAAAGTACTTTACAACCCGAAGGCCTTCTTCATACACGCGGCATGGCTGCATCAGGCTTGCGCCCATTGTGCAATATTCCCCACTGCTGCCTCCCGTAGGAGTCTGGACCGTGTCTCAGTTCCAGTGTGGCTGGTCATCCTCTCAGACCAGCTAGGGATCGTCGCCTTGGTGAGCCGTTACCCCACCAACAAGCTAATCCCATCTGGGCACATCCGATGGCAAGAGGCCCGAGGGTCCCCCTCTTTGGTCTTGCGACGTTATGCGGTATTAGCTACCGTTTCCAGTAGTTATCCCCCTCCATCAGGCAGTTTCCCAGACATTACTCACCCGTCCGCCACTCGTCAGCGAAACAGCAAGCTGTTTCCTGTTACCGTTCGACTTGCATGTGTTAGGCCTGCCGCCAGCGTTCAATCTGA	MPVLLLRVTSMSKGINFTPFLPAESTLQPEGLLHTRGMAASGLRPLCNIPHCCLPMESGPCLSSSVAGHPLRPARDRRLGEPLPHQQANPIWAHPMARGPRVPLFGLATLCGISYRFQMLSPSIRQFPRHYSPVRHSSAKQQAVSCYRSTCMCMACRQRSI*	-	MPVLLLRVTSMSKGINFTPFLPAESTLQPEGLLHTRGMAASGLRPLCNIPHCCLPMESGPCLSSSVAGHPLRPARDRRLGEPLPHQQANPIWAHPMARGPRVPLFGLATLCGISYRFQMLSPSIRQFPRHYSPVRHSSAKQQAVSCYRSTCMCMACRQRSI*	-	NA	NA
X3944233	3944233	3943748	-5.44	CGCGGCTGCTGGCACGGAGTTAG	TAGCCGGTGCTTCTTCTGCGGGTAACGTCAATGAGCAAAGGTATTAACTTTACTCCCTTCCTCCCCGCTGAAAGTACTTTACAACCCGAAGGCCTTCTTCATACACGCGGCATGGCTGCATCAGGCTTGCGCCCATTGTGCAATATTCCCCACTGCTGCCTCCCGTAGGAGTCTGGACCGTGTCTCAGTTCCAGTGTGGCTGGTCATCCTCTCAGACCAGCTAGGGATCGTCGCCTAGGTGAGCCGTTACCCCACCTACTAGCTAATCCCATCTGGGCACATCTGATGGCAAGAGGCCCGAAGGTCCCCCTCTTTGGTCTTGCGACGTTATGCGGTATTAGCTACCGTTTCCAGTAGTTATCCCCCTCCATCAGGCAGTTTCCCAGACATTACTCACCCGTCCGCCACTCGTCAGCGAAACAGCAAGCTGTTTCCTGTTACCGTTCGACTTGCATGTGTTAGGCCTGCCGCCAGCGTTCAATCTGA	MRTECSRSSGRSKIRRFWFRLHRGARVRARGQSRASKYQLPFFSPALVISSKCWFSSFSISATGTM*	-	MRTECSRSSGRSKIRRFWFRLHRGARVRARGQSRASKYQLPFFSPALVISSKCWFSSFSISATGTM*	-	NA	NA
X4037958	4037958	4037473	-5.44	CGCGGCTGCTGGCACGGAGTTAG	TAGCCGGTGCTTCTTCTGCGGGTAACGTCAATGAGCAAAGGTATTAACTTTACTCCCTTCCTCCCCGCTGAAAGTACTTTACAACCCGAAGGCCTTCTTCATACACGCGGCATGGCTGCATCAGGCTTGCGCCCATTGTGCAATATTCCCCACTGCTGCCTCCCGTAGGAGTCTGGACCGTGTCTCAGTTCCAGTGTGGCTGGTCATCCTCTCAGACCAGCTAGGGATCGTCGCCTAGGTGAGCCGTTACCCCACCTACTAGCTAATCCCATCTGGGCACATCCGATGGCAAGAGGCCCGAAGGTACCCCTCTTTGGTCTTGCGACGTTATGCGGTATTAGCTACCGTTTCCAGTAGTTATCCCCCTCCATCAGGCAGTTTCCCAGACATTACTCACCCGTCCGCCACTCGTCAGCAAAGAAGCAAGCTTCTTCCTGTTACCGTTCGACTTGCATGTGTTAGGCCTGCCGCCAGCGTTCAATCTGA	MGRRGMVKPLLVSPLPKPPGVNMSVWRWAACVMKRKSVVTAVLTSVLCRVN*	-	MGRRGMVKPLLVSPLPKPPGVNMSVWRWAACVMKRKSVVTAVLTSVLCRVN*	-	NA	NA
X4169086	4169086	4168601	-5.44	CGCGGCTGCTGGCACGGAGTTAG	TAGCCGGTGCTTCTTCTGCGGGTAACGTCAATGAGCAAAGGTATTAACTTTACTCCCTTCCTCCCCGCTGAAAGTACTTTACAACCCGAAGGCCTTCTTCATACACGCGGCATGGCTGCATCAGGCTTGCGCCCATTGTGCAATATTCCCCACTGCTGCCTCCCGTAGGAGTCTGGACCGTGTCTCAGTTCCAGTGTGGCTGGTCATCCTCTCAGACCAGCTAGGGATCGTCGCCTAGGTGAGCCGTTACCCCACCTACTAGCTAATCCCATCTGGGCACATCCGATGGCAAGAGGCCCGAAGGTCCCCCTCTTTGGTCTTGCGACGTTATGCGGTATTAGCTACCGTTTCCAGTAGTTATCCCCCTCCATCAGGCAGTTTCCCAGACATTACTCACCCGTCCGCCACTCGTCAGCAAAGAAGCAAGCTTCTTCCTGTTACCGTTCGACTTGCATGTGTTAGGCCTGCCGCCAGCGTTCAATCTGA	MLARRHSFFLTLWRITSRWVARMPPSKRLSMSRGMPAYMTIFCVYRKVTIQRWASAV*	-	MLARRHSFFLTLWRITSRWVARMPPSKRLSMSRGMPAYMTIFCVYRKVTIQRWASAV*	-	NA	NA
X4210574	4210574	4210089	-5.44	CGCGGCTGCTGGCACGGAGTTAG	TAGCCGGTGCTTCTTCTGCGGGTAACGTCAATGAGCAAAGGTATTAACTTTACTCCCTTCCTCCCCGCTGAAAGTACTTTACAACCCGAAGGCCTTCTTCATACACGCGGCATGGCTGCATCAGGCTTGCGCCCATTGTGCAATATTCCCCACTGCTGCCTCCCGTAGGAGTCTGGACCGTGTCTCAGTTCCAGTGTGGCTGGTCATCCTCTCAGACCAGCTAGGGATCGTCGCCTAGGTGAGCCGTTACCCCACCTACTAGCTAATCCCATCTGGGCACATCCGATGGCAAGAGGCCCGAAGGTCCCCCTCTTTGGTCTTGCGACGTTATGCGGTATTAGCTACCGTTTCCAGTAGTTATCCCCCTCCATCAGGCAGTTTCCCAGACATTACTCACCCGTCCGCCACTCGTCAGCAAAGAAGCAAGCTTCTTCCTGTTACCGTTCGACTTGCATGTGTTAGGCCTGCCGCCAGCGTTCAATCTGA	MQTRKSSTSISSMRMRGMTSKKKKPLSRINNTTSSQTEPDSVSDCNITARVAKKATYIPINSPGCLRIKLILKRGLLSRFSRVFRDSIVSVSRRCISVIVCLRGICNFPGNTLF*	-	MQTRKSSTSISSMRMRGMTSKKKKPLSRINNTTSSQTEPDSVSDCNITARVAKKATYIPINSPGCLRIKLILKRGLLSRFSRVFRDSIVSVSRRCISVIVCLRGICNFPGNTLF*	-	NA	NA
X4533566	4533566	4533375	-5.44	TGTTTTACGGTCTACGGAGATAG	TAGCTATGTCATTTTCTGTGCAGGAAACCCTGTTCTCGCTTTTGCAGCACAATGCGATTTCAGGACACGAAAACGCTGTCGCTGACGTCATGCTGTGCGAATTCAGGCGTCAGGCAAAAGAGGTCTGGCGAGACAGGCTTGGGAATGTCGTCGCGCGCTACGGTAGTGATAAACCCGATGCGCTGCGACTGA	MLHITCFIEDRSCQRMAGTLLQCRRQTQCLRFINISKCFHCDNLRLPFSQRPGFIEHYSVECTGALQRVSVPHQHAKLSRPPDAGNNRHRRRQPQRTRTGNNQYRGGNHQGIDNLRCRTKEIPDCRTDKRNNHHYRHKYG*	-	MLHITCFIEDRSCQRMAGTLLQCRRQTQCLRFINISKCFHCDNLRLPFSQRPGFIEHYSVECTGALQRVSVPHQHAKLSRPPDAGNNRHRRRQPQRTRTGNNQYRGGNHQGIDNLRCRTKEIPDCRTDKRNNHHYRHKYG*	-	NA	NA
X543811	543811	544158	-5.44	TTAATATCCTGATGCGGAGTTAG	TAGTGGGGCGTTCGGAAGAGTAAATCCGCAAGCCTTCATCGCATCGACAAAACTATTTCCTTTGGCATCACAGATATTCCGCACGTCGTCAGGATTCGCCAGCCCAAAAATATTTTTACTGCCCCAGAAGACATACGGGAAGCGGCTGCCTTCTTCTTCTGCCATCGCCACCACTTCGACCGTACGTAGCGGCGCGCCGTATTGCGTTTTCAGCCAGTCAATTGCCAGCCACGCCGCCAGCGCGCCGAATTGCCCGTCAAGGTTACCGCCGTTAACCACGGTATCGATATGCGAACCGCTCAGAACCACTTCCTGTGGATATTCGGTGCCATTCAGGCGACCGTATAA	MWGVRKSKSASLHRIDKTISFGITDIPHVVRIRQPKNIFTAPEDIREAAAFFFCHRHHFDRTMRRAVLRFQPVNCQPRRQRAELPVKVTAVNHGIDMRTAQNHFLWIFGAIQATV*	-	MWGVRKSKSASLHRIDKTISFGITDIPHVVRIRQPKNIFTAPEDIREAAAFFFCHRHHFDRTMRRAVLRFQPVNCQPRRQRAELPVKVTAVNHGIDMRTAQNHFLWIFGAIQATV*	-	NA	NA
X1436964	1436964	1436779	-5.43	TGCACTACCAGCACCGGAGTTAG	TAGCACTAGCCGTGTTCACGTTGGCTAGTGAGTGTGTGTGTGCTCCAGCCGAGTTTGTAGAGCCGCTCACACTGTGTGTATGTGCCCCGGTGTTATTCGTGGATTTAGTGCCGTAATCAAACGACGATGTGGTTTTCGTCCCCAAATCTGTACTGGATGCGCTGGCGCTGTGGGTATGCGATTTAA	MRQTVFGAHNWHTDNLNIEAHIGNHFADQRQLLKIFFTEAGDVRLDQVEQLADNSRNAAKMSRTAGTFQHGRKARNVNVSVGFSTVRVDLFYRRGEN*	-	MRQTVFGAHNWHTDNLNIEAHIGNHFADQRQLLKIFFTEAGDVRLDQVEQLADNSRNAAKMSRTAGTFQHGRKARNVNVSVGFSTVRVDLFYRRGEN*	-	NA	NA
X1670294	1670294	1670016	-5.43	AGTCCGCCGAGCGCCGGAGTTAG	TAGCAACCGTCGCCAGGGGGAAAGGTTTGTCGCTGCATTGACCAGACTGCCGGAGTCATTATTGAGGAACAACCACTCCAGTAGCAGCATCGCATGACGAAACCCGGCAACGGCAAAGGCCGCGAGAATACCGACGACTGTTGCGATAAGCAGACGGTGGAACATAGTGCGCAGATCCGGATAGATGTGTAGATGATGCATGAGCAGAAATGGGCAATGAAACACGGGCGACTATTTTGCGGCAAAAGAGGCCAGCCGCAAAAGCAGTGCGTGCTTTAA	MMPQRLAACLFMHRQRLNRKKTLSPLPLHLRRKKAHGGLLQLLRRDSLLPALKPIRRFKKCHSLFLL*	-	MMPQRLAACLFMHRQRLNRKKTLSPLPLHLRRKKAHGGLLQLLRRDSLLPALKPIRRFKKCHSLFLL*	-	NA	NA
X3596177	3596177	3595920	-5.43	TATTCTGGGTCGCCCGGAGGTAG	TAGAGAAAGTATGAAACCGATGCATATTGCAATGGCGCTGCTCTCTGCCGCGATGTTCTTTGTGCTGGCGGGCGTCTTTATGGGCGTGCAACTGGAGCTGGATGGCACCAAACTGGTGGTCGACACGGCTTCGGATGTCCGTTGGCAGTGGGTGTTTATCGGCACGGCGGTGGTCTTTTTCTTCCAGCTTTTGCGACCGGCTTTCCAGAAAGGGTTGAAAAGCGTTTCCGGACCGAAGTTTATTCTGCCCGCCATTGA	MRRAFLVVGFPDFLRLLHCLRRTFCIVLVYLQPASLAILVNTRYCTDHLRHLVFGGSRGRRQRLVCAVL*	-	MRRAFLVVGFPDFLRLLHCLRRTFCIVLVYLQPASLAILVNTRYCTDHLRHLVFGGSRGRRQRLVCAVL*	-	NA	NA
X4059521	4059521	4059694	-5.43	AGCAACGTGGGAACCGGAGATAG	TAGATGATCCGAAACGGATGTCATCGAACAGGAAGAATTCAGGTTCTGGCCCGAACAGTACGGTGTCGGCAATGCCAGTGGAACGCAGGTAATCTTCGGCGCGCTTCGCAATGGAGCGCGGGTCACGGTCATAGCCTTGCAGGGTGCCAGGTTCAAGGATGTCGCAACGGATAA	MMIRNGCHRTGRIQVLARTVRCRQCQWNAGNLRRASQWSAGHGHSLAGCQVQGCRNG*	-	MMIRNGCHRTGRIQVLARTVRCRQCQWNAGNLRRASQWSAGHGHSLAGCQVQGCRNG*	-	NA	NA
X1184235	1184235	1184083	-5.42	ACGCGCATCGAGGTTACCGGTAG	TAGGTTCATCCGCCAGTACCAGGCGCGGGTTATTCACCAGCGCACGGGCAATCGCCACACGCTGGCGTTCGCCGCCAGAAAGTTCAGATGGGCGGTGATTCGCACGATGATCCAGCCCCACCGCTTTTAACATCTCAAGTGCACGGCTGTTGA	MTTSGLAGSMEMTVVAGSVMTGLAVKTVLDGMTGAVTVCFTGTAFFVVVITFCSVDDFSEPVCCASCRNRCTESITSCGWARKASPRFCTHCGFSPINAINCGKATSDLTLASHGWSDTA*	-	MTTSGLAGSMEMTVVAGSVMTGLAVKTVLDGMTGAVTVCFTGTAFFVVVITFCSVDDFSEPVCCASCRNRCTESITSCGWARKASPRFCTHCGFSPINAINCGKATSDLTLASHGWSDTA*	-	NA	NA
X1335216	1335216	1334650	-5.42	TAAAGCAAAACGCGAGGTCTTAG	TAGCCTCGCGTTTGTCTTTTACATCAATGGCTTTTGACCCCGCTGCCACCAGCGTAGCAACAATCGATCGGCGCTCTCTGCCGCGCTGCCGGTGAATCGGTCAATGAGTCGTTTACGCTGCATATAGCGTACATTGACCACTTCACGGCCTTCCATCAGGCTAAGAATAACTTCATCACTGGTGTTGATTTCATCAACCAGGCCTTTCTCTACCGCCTGTTGTCCGTACCAGTGTTCACCCGTTGCCACCTGTTCAATATCCAGAGAAGGACGCATACGCTTCACAAAATCTTTAAACAACTGATGCGTTTCGTTCAACTCTTCGCGGAATTTCTCCCGCCCTTCTTCGGTATTTTCACCCAGCAACGTCAGCGTGCGCTTATACTGCCCGGCAGTGTGCAGTTCGATATCAATATCTTTGCTTTTCAGGAAGCGGTTAAAGTTGGGCATTTGCGCCACCACGCCAATGGAACCCACAATAGCAAACGGTGCGGAAACAATTTTGTCCGCCACACAGGCCATCATGTAACCGCCGCTGGCAGCGACTTTGTCTACCGTAACAGTTAA	MLCNPLILHNFVGWIRRSRRIRHEQRARCQQSEQVLLHIIRQRISHNIVAHLRTK*	-	MLCNPLILHNFVGWIRRSRRIRHEQRARCQQSEQVLLHIIRQRISHNIVAHLRTK*	-	NA	NA
X1378441	1378441	1377938	-5.42	CGAGGTAGTTAACAATGCCGTAG	TAGCCGTTGTTGAACATGTATTTCCAGGCGAACACCAGCGAAATGGACGGCGTTACGTAGGAGAGGATCACCAGCGAACGCGCGGTTTTGCGCAGGCGGAACTCGCGGTTGAAAAACATCGCCACCGCCAGCCCGAGCACGGTGCTGCCCGCCACCACCAGCGCGGTATACCAGACCGTCATCCACAGCGAATGCCAGAAGCCGGGATCGGAGAGGATACGCACATAGTTGCTCACCCCAACAAACGTTGACTCGATGTTGGGATTGAGCGGCAGACGTAAAAAACTGATTTCGATATTCGACACCATCGGCCACGCCACCAGACCGCCCAGCAGTAATAAGCTGGGCGCGAGAAGCAGCAGCGCAAAGGGCATATCGGAACGACCTGAAAAAAGCCTGTTCATTGCGGATTCCTGTCCTGGGTTTAGTGCTGTTCGATCAGTTCATCCAGTTTTTTCTGGCTCGCTTGCAGCGTAGTAGAGAGATCGGCTTTACCCACGGTGA	MQHYGEQRVRPAQDRLNVLQERDCRNIQSIESAVFALVPVSQKTRDPLPPAFLTIVHCC*	-	MQHYGEQRVRPAQDRLNVLQERDCRNIQSIESAVFALVPVSQKTRDPLPPAFLTIVHCC*	-	NA	NA
X1524423	1524423	1524593	-5.42	CCGCCATGCTACCGAGGTGTTAG	TAGGCTTCGATGTTTGTCTTGATCACCACGCGGATGATTTTGCCGAACAACTGGCGAAAGCGTGCCCAAAAGGTATTGATATCTATTATGAAAACGTGGGCGGTAAGGTATTCGATGCGGTGCTACCGTTACTTAATACATCTGCGCGCATTCCCGTCTGCGGATTAGTGA	MASMFVLITTRMILPNNWRKRAQKVLISIMKTWAVRYSMRCYRYLIHLRAFPSADM*	-	MASMFVLITTRMILPNNWRKRAQKVLISIMKTWAVRYSMRCYRYLIHLRAFPSADM*	-	NA	NA
X1544724	1544724	1544993	-5.42	CGAGGTAAAGCGTTCATACGTAG	TAGCAGGGTAGTCGCGCTCCACCGCCACAATATTCGGCGCGGTTTTGCCTGGAATCAGATCGCATTCGCCTTTGCGCCAGTCGAGCACTTCACACGGCTGTGAGAGCTCTGCCGGAGAGTCATGCAGTAGGGGTTGTAATACCACGTCGGTTTCTTTGCCAAGATGACCCACGCACACTTGCGAAAATGCTTTGGCGATACCTTTGTAGATTTCCCAGTCGCTGCGTGATTCCCACGCCGGATCGACCGCCGCAGAAAGCGGATGAATAA	MQGSRAPPPQYSARFCLESDRIRLCASRALHTAVRALPESHAVGVVIPRRFLCQDDPRTLAKMLWRYLCRFPSRCVIPTPDRPPQKADE*	-	MQGSRAPPPQYSARFCLESDRIRLCASRALHTAVRALPESHAVGVVIPRRFLCQDDPRTLAKMLWRYLCRFPSRCVIPTPDRPPQKADE*	-	NA	NA
X1914584	1914584	1914784	-5.42	GTCCAGTGCGCCGAGGTGGATAG	TAGTTTCTTTGGTCAGGCGGGAGAGCTCACGCATCTGGATATCTGCGCTACGAATTAAATCGACGTTTTGTAACGCGCGAGCGCCCAGTTCAAACAATTTCAGGGTCAGGGAATATTTCTCCGACTCCCCTTCCTGCGCCACATAACCTAAGGTTTTCATGGTCTGTAAAAAGCGATAAACGGTGCTTTTTGACATCATGA	MFLWSGGRAHASGYLRYELNRRFVTRERPVQTISGSGNISPTPLPAPHNLRFSWSVKSDKRCFLTS*	-	MFLWSGGRAHASGYLRYELNRRFVTRERPVQTISGSGNISPTPLPAPHNLRFSWSVKSDKRCFLTS*	-	NA	NA
X1997840	1997840	1997673	-5.42	CGAGGTGGTAGAAACCTTCGTAG	TAGGCCAGTTCTATTTACAAGGCAGCCAGATGCGCACCTTACCGGGTGAGATCCTGCTCGATTTTAATCTTAGCGATAAAACGCTGCTCGCCGATTCCCTTTCAGAACTGGCGGGACGCAAGATTAATGTTCAAACCAAACCTCGCGGCGATAGGGCGCGTTATCTGA	MRSSWMQNYTVMAISSSPALRPCNLHKQVTLRSWLTQNTVSIMACARRPRLS*	-	MRSSWMQNYTVMAISSSPALRPCNLHKQVTLRSWLTQNTVSIMACARRPRLS*	-	NA	NA
X1997852	1997852	1997673	-5.42	TACGGAACTGAGCGAGGTGGTAG	TAGAAACCTTCGTAGGCCAGTTCTATTTACAAGGCAGCCAGATGCGCACCTTACCGGGTGAGATCCTGCTCGATTTTAATCTTAGCGATAAAACGCTGCTCGCCGATTCCCTTTCAGAACTGGCGGGACGCAAGATTAATGTTCAAACCAAACCTCGCGGCGATAGGGCGCGTTATCTGA	MAEPPIWCSHFCLSKKRFMTNTTYRAALSVIPWLMPCHMIQIKMPPVMCWGSLTMPTAWRCYRGAVVQKLKCLVPIS*	-	MAEPPIWCSHFCLSKKRFMTNTTYRAALSVIPWLMPCHMIQIKMPPVMCWGSLTMPTAWRCYRGAVVQKLKCLVPIS*	-	NA	NA
X2107640	2107640	2106948	-5.42	AGAGCGAGGTAAGTGGGTATTAG	TAGCATCAGATTTCCCATTTACTAGAGAAACTCTTGGTAGTTATGAAAAGAAAGCTTTTTTTGATTCTAATAACGATGACATGTTAGTTAAACTTATTATTGACTTCAAAAAAGGTAACCTCAAAAAAGATATCTCTGATGCAAATTTCATTTATCGTAATGAAAATGTATTAGTTGGGTTTGATGAACTAGTTAATTTTATTACTGAAGAACATTGAAATGGTATATATAATAATCGTTTCCCACGGACATGAAGACTACATCAAAAAATTACTCGAAAATCTTAATGCTGACGATGAGCACTACAAGATTATCGTACGCGACAACAAAGACTCTCTATTATTGAAACAAATATGCCAGCATTATGCAGGCCTGGACTATATTAGTGGAGGTGTATACGGCTTTGGTCATAATAATAATATTGCGGTGGCGTATGTAAAGGAAAAATATAGACCCGCAGATGATGATTACATTTTGTTTTTGAATCCCGATATCATCATGAAGCATGATGATTTGCTGACATATATTAAATATGTCGAAAGTAAGCGTTATGCTTTTAGTACATTATGCCTGTTCCGAGATGAAGCGAAATCTTTACATGATTATTCCGTAAGAAAATTTCCTGTGCTTTCTGATTTTATTGTGTCATTTATGTTAGGGATTAAGGAAGGTGCGAACAAGTCCCTGATATGA	MVVLITARAICASSRERGSCGASSSTIFRFLGFSTTSRTVGSRPTPSFSLIKPTFCSSSSERPRLVGSFGTATCEPSCSSSSDLIFLE*	-	MVVLITARAICASSRERGSCGASSSTIFRFLGFSTTSRTVGSRPTPSFSLIKPTFCSSSSERPRLVGSFGTATCEPSCSSSSDLIFLE*	-	NA	NA
X2333400	2333400	2333666	-5.42	CGAGGTTTCTGGCTTCAGCGTAG	TAGTCAGAGACGCTAACCACGCAGGTGCCTGACGCTGTTGCCAGTATTGCCCCCACACATCTGCGCCAATATGCAACCGCTGCGGCGCAAAATAGAGCCCACAGGAACGTACCAGCGCGGTATCGCGCGTTATGCTCTCCCCAGCCTGACAACAATAAACCTCTTCCGGGGAGTTTCCGCGACACTGGTAGGGCTGCTCCGGTTGATGGGTATCCTCCAGCCAGGCGTAAACATACAGTTTCCACAAACTCCCTAACGGCGTGGTGA	MSETLTTQVPDAVASIAPTHLRQYATAAAQNRAHRNVPARYRALCSPQPDNNKPLPGSFRDTGRAAPVDGYPPARRKHTVSTNSLTAW*	-	MSETLTTQVPDAVASIAPTHLRQYATAAAQNRAHRNVPARYRALCSPQPDNNKPLPGSFRDTGRAAPVDGYPPARRKHTVSTNSLTAW*	-	NA	NA
X2723811	2723811	2726633	-5.42	CGAGGTAGCCATCGCACTGTTAG	TAGATATGGCCGGCGATACCGGGGCGGCGGCAGGGTTAGGCGAGCATTTTACCCGCTTTAAAACACGCTATCTGGCAGGAAAAACGCAACATCTGGGTAGCATCACAGCAGAACAGTTAGAAAGCGTTTAAAATCATTCGGTCACTTCTGCGGGAGACCGGTATGAGTCAGCGAGGACTGGAAGCACTACTGCGACCAAAATCGATAGCGGTAATTGGCGCGTCGATGAAACCCAATCGCGCAGGTTACCTGATGATGCGTAACCTGCTGGCGGGAGGCTTTAACGGACCGGTACTCCCGGTGACGCCAGCCTGGAAAGCGGTGTTGGGTGTGTTGGCCTGGCCGGATATTGCCAGCTTGCCCTTTACACCCGACCTTGCGGTTTTATGTACCAATGCCAGCCGTAATCTTGCTCTTCTGGAAGAGCTCGGCGAGAAAGGCTGTAAAACCTGCATTATTCTTTCCGCCCCGGCATCGCAACACGAAGATCTCCGCGCCTGCGCCCTGCGCCATAACATGCGCCTGCTTGGACCAAACAGTCTGGGTTTACTGGCTCCCTGGCAAGGTCTGAATGCCAGCTTTTCGCCTGTGCCGATTAAACGCGGCAAGCTGGCGTTTATTTCGCAATCGGCTGCCGTCTCCAACACCATCCTCGACTGGGCGCAACAGCGTAAGATGGGCTTTTCCTACTTTATTGCGCTCGGCGACAGCCTGGATATCGACGTTGATGAATTGCTTGACTATCTGGCACGCGACAGTAAAACCAGCGCCATCCTGCTCTATCTCGAACAGTTAAGCGACGCGCGACGCTTTGTTTCGGCGGCCCGTAGTGCCTCGCGTAATAAACCGATTCTGGTGATTAAAAGCGGACGTAGCCCGGCGGCACAGCGACTGCTCAACACGACGGCAGGAATGGACCCGGCATGGGATGCGGCTATTCAGCGTGCCGGTTTGTTGCGGGTACAGGACACCCACGAGCTGTTTTCGGCGGTGGAAACCCTTAGCCATATGCGCCCGCTACGTGGCGACCGGCTGATGATTATCAGCAACGGTGCTGCGCCTGCCGCGCTGGCGCTGGATGCCTTATGGTCACGCAATGGCAAGCTGGCAACGCTAAGCGAAGAAACCTGCCAGAAACTGCGCGATGCACTGCCAGAACATGTGGCAATATCTAACCCGCTCGATCTACGCGATGACGCCAGCAGTGAGCACTATATTAAAACGCTGGATATTCTGCTCCACAGCCAGGATTTTGACGCGCTGATGGTTATTCATTCGCCCAGCGCCGCTGCTCCCGCAACAGAAAGCGCGCAAGTATTAATTGAAGCGGTAAAGCATCATCCCCGCAGCAAATATGTCTCTTTGCTGACGAACTGGTGCGGCGAGCACTCCTCGCAAGAGGCACGACGTTTATTCAGCGAAGCCGGGCTGCCGACCTACCGTACCCCGGAAGGAACCATCACTGCTTTTATGCATATGGTGGAGTACCGGCGTAATCAGAAGCAACTACGCGAAACGCCGGCGTTGCCCAGCAATCTGACTTCCAATACCGCAGAAGCGCATCTTCTGTTGCAACAGGCGATTGCCGAAGGGGCTACGTCGCTCGATACCCATGAAGTTCAGCCCATCCTGCAAGCGTATGGCATGAACACGCTCCCTACCTGGATTGCCAGCGATAGCACCGAAGCGGTGCATATTGCCGAACAGATTGGTTATCCGGTGGCGCTGAAATTGCGTTCGCCGGATATTCCACATAAATCGGAAGTTCAGGGCGTCATGCTTTACCTGCGTACAGCCAATGAAGTCCAGCAAGCGGCGAACGCTATTTTCGATCGCGTAAAAATGGCCTGGCCACAGGCGCGGGTCCACGGCCTGTTGGTGCAAAGTATGGCTAACCGTGCTGGCGCTCAGGAGTTGCGGGTTGTGGTTGAGCACGATCCGGTTTTCGGGCCGTTGATCATGCTGGGTGAAGGCGGTGTGGAGTGGCGTCCTGAAGATCAAGCCGTCGTCGCACTGCCGCCGCTGAACATGAACCTGGCCCGCTATCTGGTTATTCAGGGGATCAAAAGTAAAAAGATTCGTGCGCGCAGTGCGCTACGCCCATTGGATGTTGCAGGCTTGAGCCAGCTTCTGGTGCAGGTTTCCAACTTGATTGTCGATTGCCCGGAAATTCAGCGTCTGGATATTCATCCTTTGCTGGCTTCTGGCAGTGAATTTACCGCGCTGGATGTCACGCTGGATATCTCGCCGTTTGAAGGCGATAACGAGAGTCGGCTGGCAGTGCGCCCTTATCCGCATCAGCTGGAAGAATGGGTAGAATTGAAAAACGGTGAACGCTGCTTGTTCCGCCCGATTTTGCCAGAAGATGAGCCACAACTTCAGCAATTCATTTCGCGAGTCACCAAAGAAGATCTTTATTACCGCTACTTTAGCGAGATCAACGAATTTACCCATGAAGATTTAGCCAACATGACACAGATCGACTACGATCGGGAAATGGCGTTTGTAGCGGTACGACGTATTGATCAAACGGAAGAGATCCTCGGCGTCACGCGTGCGATTTCCGATCCTGATAACATCGATGCCGAATTTGCTGTACTGGTTCGCTCGGATCTCAAAGGGTTAGGCTTAGGTCGACGCTTAATGGAAAAGTTGATTACCTATACGCGAGATCACGGACTACAACGTCTGAATGGTATTACGATGCCAAACAATCGTGGCATGGTGGCGCTAGCCCGCAAGCTCGGGTTTAACGTTGATATCCAGCTCGAAGAGGGGATCGTTGGGCTTACGCTAAATCTTGCCCAGCGCGAGGAATCATGA	MIWPAIPGRRQGMASILPALKHAIWQEKRNIWVASQQNSMKAFKIIRSLLRETGMSQRGLEALLRPKSIAVIGASMKPNRAGYLMMRNLLAGGFNGPVLPVTPAWKAVLGVLAWPDIASLPFTPDLAVLCTNASRNLALLEELGEKGCKTCIILSAPASQHEDLRACALRHNMRLLGPNSLGLLAPWQGLNASFSPVPIKRGKLAFISQSAAVSNTILDWAQQRKMGFSYFIALGDSLDIDVDELLDYLARDSKTSAILLYLEQLSDARRFVSAARSASRNKPILVIKSGRSPAAQRLLNTTAGMDPAWDAAIQRAGLLRVQDTHELFSAVETLSHMRPLRGDRLMIISNGAAPAALALDALWSRNGKLATLSEETCQKLRDALPEHVAISNPLDLRDDASSEHYIKTLDILLHSQDFDALMVIHSPSAAAPATESAQVLIEAVKHHPRSKYVSLLTNWCGEHSSQEARRLFSEAGLPTYRTPEGTITAFMHMVEYRRNQKQLRETPALPSNLTSNTAEAHLLLQQAIAEGATSLDTHEVQPILQAYGMNTLPTWIASDSTEAVHIAEQIGYPVALKLRSPDIPHKSEVQGVMLYLRTANEVQQAANAIFDRVKMAWPQARVHGLLVQSMANRAGAQELRVVVEHDPVFGPLIMLGEGGVEWRPEDQAVVALPPLNMNLARYLVIQGIKSKKIRARSALRPLDVAGLSQLLVQVSNLIVDCPEIQRLDIHPLLASGSEFTALDVTLDISPFEGDNESRLAVRPYPHQLEEWVELKNGERCLFRPILPEDEPQLQQFISRVTKEDLYYRYFSEINEFTHEDLANMTQIDYDREMAFVAVRRIDQTEEILGVTRAISDPDNIDAEFAVLVRSDLKGLGLGRRLMEKLITYTRDHGLQRLNGITMPNNRGMVALARKLGFNVDIQLEEGIVGLTLNLAQREES*	P76594	MIWPAIPGRRQGMASILPALKHAIWQEKRNIWVASQQNSMKAFKIIRSLLRETG	MSQRGLEALLRPKSIAVIGASMKPNRAGYLMMRNLLAGGFNGPVLPVTPAWKAVLGVLAWPDIASLPFTPDLAVLCTNASRNLALLEELGEKGCKTCIILSAPASQHEDLRACALRHNMRLLGPNSLGLLAPWQGLNASFSPVPIKRGKLAFISQSAAVSNTILDWAQQRKMGFSYFIALGDSLDIDVDELLDYLARDSKTSAILLYLEQLSDARRFVSAARSASRNKPILVIKSGRSPAAQRLLNTTAGMDPAWDAAIQRAGLLRVQDTHELFSAVETLSHMRPLRGDRLMIISNGAAPAALALDALWSRNGKLATLSEETCQKLRDALPEHVAISNPLDLRDDASSEHYIKTLDILLHSQDFDALMVIHSPSAAAPATESAQVLIEAVKHHPRSKYVSLLTNWCGEHSSQEARRLFSEAGLPTYRTPEGTITAFMHMVEYRRNQKQLRETPALPSNLTSNTAEAHLLLQQAIAEGATSLDTHEVQPILQAYGMNTLPTWIASDSTEAVHIAEQIGYPVALKLRSPDIPHKSEVQGVMLYLRTANEVQQAANAIFDRVKMAWPQARVHGLLVQSMANRAGAQELRVVVEHDPVFGPLIMLGEGGVEWRPEDQAVVALPPLNMNLARYLVIQGIKSKKIRARSALRPLDVAGLSQLLVQVSNLIVDCPEIQRLDIHPLLASGSEFTALDVTLDISPFEGDNESRLAVRPYPHQLEEWVELKNGERCLFRPILPEDEPQLQQFISRVTKEDLYYRYFSEINEFTHEDLANMTQIDYDREMAFVAVRRIDQTEEILGVTRAISDPDNIDAEFAVLVRSDLKGLGLGRRLMEKLITYTRDHGLQRLNGITMPNNRGMVALARKLGFNVDIQLEEGIVGLTLNLAQREES	NA	NA
X3087411	3087411	3087614	-5.42	GAACCGAGGTGGAAGTGCAGTAG	TAGTTGCAGGCTGTCGAGACGCCCGGCTTCACGCAGGGTTTCAACCAGTTGCAGTACCTGAGTCGCAGCCAGGCCGAACTTCGATTTTTCCCCGCCGGAGGACTGCCATTTACCCGAACCCTGCGAAGCCAGACGTGCACGCACGCCCAGACGAGGAACGACATTCAGACGTTCTGCTTCATCCAGCACAATGGCGATTTCTGA	MLQAVETPGFTQGFNQLQYLSRSQAELRFFPAGGLPFTRTLRSQTCTHAQTRNDIQTFCFIQHNGDF*	-	MLQAVETPGFTQGFNQLQYLSRSQAELRFFPAGGLPFTRTLRSQTCTHAQTRNDIQTFCFIQHNGDF*	-	NA	NA
X3458151	3458151	3457822	-5.42	GCCCATTGCACGCCGAGGTTTAG	TAGTCCATTTCCATCCTGAACTTCAACGATGATTGCCTCAACCAGCACCTGTGCACGGCGAATGTCCAGACGCGCAATTACCGTGGCGAGTTTTTCCTGGACGGACTGGTCAGCGGTAATGACCAGAGAGTTAGTCTGTTCATCGGCGGTAATGGCGACGTTATCCATCGCGCCAGAAGAGGAGGGCTTACGCGCATTCCCTTTTTCATCTTTCAGCTTTTCGGAAACACCGGTTAGCACTTCCACCAGATTCGTGGCTTTAGCATATTTCAGGTAATAAACCCGGGTATTTCCTTCCTCGCTCTCTTCGACATCAAGGCTTTTCAGTAA	MRRIRHLRTTAGCGVNALSGLRMAREFVGLIRRVSVASGICTRLPDAINVLSGLHFARRQSLNSSDYAAGNVSVAIHLHSQRGSSYVDSYPFIIFIPPDADHRALFFGRSDGRAGSSGGWHCGGWHRPGFRTR*	-	MRRIRHLRTTAGCGVNALSGLRMAREFVGLIRRVSVASGICTRLPDAINVLSGLHFARRQSLNSSDYAAGNVSVAIHLHSQRGSSYVDSYPFIIFIPPDADHRALFFGRSDGRAGSSGGWHCGGWHRPGFRTR*	-	NA	NA
X3483349	3483349	3483098	-5.42	CATGTCGAGGTCAAGGTGGTTAG	TAGTCGGTTCGTCGAGCAGCAGCAGATTCGGCCGCTGCCAGACAATTAATGCCAGCACCAGGCGGGCTTTTTCCCCACCGGAGAAGCGGCGCGTTTCTTCGGTTACTTTATCGCCCTGGAAACCAAAGCCGCCGAGGTAGTCACGCAGTTTTTGTTCCAGCTCCTGCGGCGCTAAACGTGCCAGATGTTGAATAGGTGATTCGTCGGCGCGCAGGTATTCAAGTTGATGCTGGGCGAAGTAGCCGAGTTTGA	MSPAKKRRRWRERRKNRAFRRVKLGRRMKKIKRHSLSVINSLANSKNKRRWRKNIKLR*	-	MSPAKKRRRWRERRKNRAFRRVKLGRRMKKIKRHSLSVINSLANSKNKRRWRKNIKLR*	-	NA	NA
X3495733	3495733	3495308	-5.42	TACTTTCGTCGAGGTAAACGTAG	TAGCTACGTGCGCCAGGCGTGCGACCGTGCGCATCACCAATACCGCCTACGTCTACGCCCAGCAGTTTCAGCTTGGCGCTAAGGTCAGCACCTTCAAAGGCGTTTTCGCTACCGAGAATATGGTCAACGGCGACCTGCGCCATTTTGTAGCCAGGTGCTACCAGACCAAATACACGGTTGTTCCAGCTTGCGCATTCACCGATGGCGTAGATATCCGGATCGGAAGTCTGGCAGGAATCATTAATGACAATACCCCCACGCGGAGCAACGTCCAGACCACACTGGGTTGCCAGCTTATCGCGCGGACGGATACCGGTAGAGAAGACGATAAAGTCGACTTCCAGTTCGCTGCCGTCGGCAAAACGCATGGTTTTACGCGCTTCAACACCTTCCTGCACAATCTCAAGGGTGTTTTTGCTGGTGTGA	MTFWPLPENDASLNPAARCGYSHTFCNVHSTALASRSGKTRHLARDRNGQHLRHDCLADWCPAQQQ*	-	MTFWPLPENDASLNPAARCGYSHTFCNVHSTALASRSGKTRHLARDRNGQHLRHDCLADWCPAQQQ*	-	NA	NA
X4092218	4092218	4092463	-5.42	GCCGAGGTTTGCGCCCCGCGTAG	TAGCCCAACTTCTTCTTCCACACTGCCAACGCCATACAGCGTAATTTCGGGATTATTCACCGTCTGCAATAGTTCAGCCATCATTGCGCAGCCGATGCGGTTATCCAACGCCTTGCCGACCACTTTATCTTCGCCCCAGCAGGCAAAATTGGCTTCCGGGCTAATAAAATTACCAATTTCCACGCCGCGCTTTTCCACCTCTTCGCGACTGTTCGCGCCAATATCAATGAACATCTCATCAAATGA	MPNFFFHTANAIQRNFGIIHRLQMFSHHCAADAVIQRLADHFIFAPAGKIGFRANKITNFHAALFHLFATVRANINEHLIK*	-	MPNFFFHTANAIQRNFGIIHRLQMFSHHCAADAVIQRLADHFIFAPAGKIGFRANKITNFHAALFHLFATVRANINEHLIK*	-	NA	NA
X4292658	4292658	4292416	-5.42	ACATCACCGAGGTAAAACTGTAG	TAGTGGAACATCAGCTTCCAGAAGGTCCACGGTCTTGTCAGGTGGAAGACGAGGATCAACAGACCGAGGATCACCGCGCCCGGCCCGACAATCAGCGTGGTGCGCAGCAACGTACTGTCTGCACCGCCCGCCTGCGGGTAGAAGCGACGTAACAGCACGGCCAGCGTCACCAGACCAGCAGAAATACCAATCAAAAACAGGTAGATGGCAATCGGCCAGTCCCACACCAGCGATTCAAAATGA	MLPPHAAPRVVLMSLIETPSACAFSWSISILNCGVSSRPFGRTLVNISGCFAASASNWLRA*	-	MLPPHAAPRVVLMSLIETPSACAFSWSISILNCGVSSRPFGRTLVNISGCFAASASNWLRA*	-	NA	NA
X434357	434357	434169	-5.42	TCCGTCGAGGTATGCGGTATTAG	TAGTCGCCACCCCGGCCAGCAGCTCACGGAAGTACAGGACGTCAACGTCTTTTACATCCTGTTCAGCCAGGAACTGGTATTCAACATCAGCGATGTCGTTCTGGGACAACTGCCAGGAGTAGAGCGCCTGGACGGCACACTCACGAGCGCGGCGACGAGCAGCAGGTTTCACGGATTTCCCCTTACTAA	MAAMPEYIPGWRNGNSAVPDGLHPDGIQCWSYWSLRYPDVYRTESRHAIPNARRYASKYRLPTPVNPFCRHSPMLCCHRQCETP*	-	MAAMPEYIPGWRNGNSAVPDGLHPDGIQCWSYWSLRYPDVYRTESRHAIPNARRYASKYRLPTPVNPFCRHSPMLCCHRQCETP*	-	NA	NA
X4621912	4621912	4621748	-5.42	ACCGAGGTAACCCGGCAGATTAG	TAGCGCGTTCGACCAGTTTATCCAGCAGCTCTTGCGGGAAGCTGTTTTCGTGATCGGAGAAATATCCCCACTCAAACAGAACCGGGACACCGGCAATTCCCCAGTGACCAGACGGGGTATCTTTACCGGATGACATTTCGTGCGCCCATGCGTACGCGCCGATAA	MPQPTLNRRKSVMQVFAILLPALFVAVRVGKIMMHTQEILFVQALKTDLKRIFYHRNRRLSHSLAQAFRQVIRTDHPAFVFQHPQAQILTGVGFMHFGSQQVFKTRLAKLWL*	-	MPQPTLNRRKSVMQVFAILLPALFVAVRVGKIMMHTQEILFVQALKTDLKRIFYHRNRRLSHSLAQAFRQVIRTDHPAFVFQHPQAQILTGVGFMHFGSQQVFKTRLAKLWL*	-	NA	NA
X3538033	3538033	3537845	-5.36	TCGGATCAAAAATCAGGGGATAG	TAGTTATACGGACTGGCTGGCAAAAATGCCAGCCATCGGCAGGAGGTTAAGACTCTTCCTTACGGTTTCACGTACTCGATAGCATTAACATACCAGCTCGCTTCCCCGGCAGGGGTATTCACCACCGCCAGATCGCCGACTTCTTTTTTCAGCAATGCGCGGGCCATCGGGGAATCGATAGAGATGTAA	MKKRCLWRLNWFCFHPALAVCWSGCRSTLLAALLRESRAAASSPIHNSSPCANMF*	-	MKKRCLWRLNWFCFHPALAVCWSGCRSTLLAALLRESRAAASSPIHNSSPCANMF*	-	NA	NA
X116845	116845	116675	-5.33	AGAGGTGGTTCATGTTGCGGTAG	TAGTCGATGCACCTTCGCATGAGCTACTGGACGCATTGCATTTCGCTACCACCAAACGTATTGAGATCACCTGCTGGACGCGCCAACAAATGGAAGGTCACGCCAGTCGCACACAACAGACATTGCCCGTAGCTGTTCAGGAGAAGCATCAGCCCAAAGCAGAGTTGCTAA	MRDPGSDDVSLEGHAEAKQYRLRADYWRRAGQPVRPPVARLRCRYDRLLRRRLALRHLQPCRYCHLCRCGTDCAGRFFAFMSEKTIINPAGCDADASYPAYRLLRNRRPDKAFTPHPAKILKYKSKPACLNLYRAIAPSWCTSR*	-	MRDPGSDDVSLEGHAEAKQYRLRADYWRRAGQPVRPPVARLRCRYDRLLRRRLALRHLQPCRYCHLCRCGTDCAGRFFAFMSEKTIINPAGCDADASYPAYRLLRNRRPDKAFTPHPAKILKYKSKPACLNLYRAIAPSWCTSR*	-	NA	NA
X1593084	1593084	1592890	-5.33	ACTTCACAAGAGGTTCCTGTTAG	TAGCTACGTTTTGCGCGTTATTCACAGCAACTCTCCAGGCCGCCGATGTCACTATCACTGTTAATGGTCGGGTAGTCGCTAAACCCTGCACTATTCAAACCAAAGAAGCTAACGTTAATCTCGGGGATCTTTATACGCGCAATCTGCAACAACCTGGTTCTGCATCTGGCTGGCACAATATTACTTTGTCATTAA	MDAPAVSMRVYPDDGTYATATARYRGLMSSDVSGLPVNGRLRPARRSSPARKRRDRSGRFPGRSSVPSPAVGTRTWRQTGTPGSRAYRYGYAYRYSSAPVQ*	-	MDAPAVSMRVYPDDGTYATATARYRGLMSSDVSGLPVNGRLRPARRSSPARKRRDRSGRFPGRSSVPSPAVGTRTWRQTGTPGSRAYRYGYAYRYSSAPVQ*	-	NA	NA
X2065416	2065416	2065568	-5.33	AAAGAGGTTCATTTGCGCAATAG	TAGCATTCACATCAACGCTTTGCCCCGGGCAATCTTGAGTTCCTACCAGAAAAAGATCTTCTTTCAGCAAAGCCTGACTGGATACACCAGCCACAGGGGAATGCTCATAAATCACCGCCATATCGAGTTGGTGATTTATCAATTTTTCGTTAA	MHSHQRFAPGNLEFLPEKDLLSAKPDWIHQPQGNAHKSPPYRVGDLSIFR*	-	MHSHQRFAPGNLEFLPEKDLLSAKPDWIHQPQGNAHKSPPYRVGDLSIFR*	-	NA	NA
X2131961	2131961	2132164	-5.33	GTTCAGAGGTGGAAGCCTGATAG	TAGAAACGAGTTTTCTTTTCCAGACCGAGGAAGCGGATCGCCTCCAGCAGGCGCAGCGTACCCATCGCGTCGACGTCAGCGGTATATTCTGGTGACTCAAAAGAGACCGCAACGTGGCTCATTGCGCCCAGGTTGTACACTTCATCCGGCTGTACTTCACGCAAAATGCGCGTCAGGTTAGAGGTATCACTCAGGTCGCCATAA	MKRVFFSRPRKRIASSRRSVPIASTSAVYSGDSKETATWLIAPRLYTSSGCTSRKMRVRLEVSLRSP*	-	MKRVFFSRPRKRIASSRRSVPIASTSAVYSGDSKETATWLIAPRLYTSSGCTSRKMRVRLEVSLRSP*	-	NA	NA
X2480207	2480207	2480377	-5.33	CACAACAAGAGGTGAAATAATAG	TAGAGCCATACAGCCTCACACTCGATGAGGCCTGTCAGTTTCTTAAAATATCCTGATCTACCATCGCCGTCATAGAGCGTATTTTTATTACCTGATTTGCAGGTTCGATTCCCTATTCGGAGATAGCACTCATGCAACACGAACTACAGCCTGATTCACTGGTTGATTTGA	MSHTASHSMRPVSFLKYPDLPSPSMSVFLLPDLQVRFPIRRMHSCNTNYSLIHWLI*	-	MSHTASHSMRPVSFLKYPDLPSPSMSVFLLPDLQVRFPIRRMHSCNTNYSLIHWLI*	-	NA	NA
X3291729	3291729	3293117	-5.33	GCCCAACAGAGGTGCAATGGTAG	TAGCGGCGCGTTTCAACGCCAATATCGGTTATCGCGTACTTGTTACAGTCAGCGATCGCAACGGTAAACCGTTGCCCTTTGGCGCTCTTGCCAGCAACGATGATACGGGGCAACAAAGTATCGTCGATGAGGGCGGCATACTATATCTCTCTGGGATATCGAGTAAATCACAAAGCTGGACTGTACGCTGGGGAAATCAGGCAGATCAACAATGTCAGTTTGCTTTCAGTACACCGGATTCAGAACCTACAACCTCTGTATTACAAGGCACAGCGCAGTGCCATTAAGGATAAAAAAATGAAAAGAGCGCCTCTTATAACAGGTCTTTTGTTGATATCCACATCCTGCGCTTATGCCTCCTCAGGAGGGTGTGGAGCCGACAGCACTAGCGGTGCGACAAATTACAGCAGTGTGGTTGATGATGTTACGGTGAACCAGACAGATAACGTGACAGGACGGGAGTTTACCTCTGCAACGCTAAGTAGCACTAACTGGCAATACGCCTGTTCCTGCTCTGCGGGTAAGGCAGTTAAACTTGTCTATATGGTCAGCCCCGTACTTACCACCACTGGACATCAGACAGGATATTACAAACTCAATGACAGCCTGGATATTAAAACCACATTACAGGCAAACGACATTCCAGGACTCACAACCGACCAGGTTGTCTCTGTTAACACCCGATTCACACAGATAAAAAACAACACGGTATATTCTGCTGCAACCCAAACGGGTGTTTGCCAGGGTGATACGTCTCGTTATGGACCCGTTAATATTGGTGCGAACACCACCTTTACCCTGTATGTCACCAAGCCATTTCTCGGCTCGATGACCATTCCGAAAACGGATATTGCCGTCATTAAAGGCGCGTGGGTCGATGGAATGGGAAGCCCGTCTACAGGTGACTTCCATGATTTAGTCAAGTTATCGATTCAGGGAAATCTCACCGCCCCACAGTCGTGCAAAATTAATCAGGGCGATGTTATTAAGGTTAATTTTGGATTCATCAATGGTCAGAAGTTTACCACCCGCAATGCCATGCCAGACGGTTTTACTCCAGTAGACTTTGATATCACTTATGACTGTGGTGATACTTCAAAGATTAAAAACTCGTTGCAAATGCGCATCGACGGTACAACTGGGGTAGTAGACCAGTACAACCTGGTCGCCAGGCGAAGAAGTTCAGACAATGTGCCCGATGTCGGTATTCGTATTGAAAATCTCGGCGGCGGAGTTGCAAATATTCCTTTTCAGAACGGTATCCTTCCCGTTGATCCTTCCGGGCATGGCACCGTCAATATGCGCGCCTGGCCAGTTAATCTGGTCGGTGGTGAGCTGGAAACAGGAAAATTTCAGGGCACAGCCACCATTACCGTCATCGTGCGGTAA	MRRVSTPISVIAYLLQSAIATVNRCPLALLPATMIRGNKVSSMRAAYYISLGYRVNHKAGLYAGEIRQINNVSLLSVHRIQNLQPLYYKAQRSAIKDKKMKRAPLITGLLLISTSCAYASSGGCGADSTSGATNYSSVVDDVTVNQTDNVTGREFTSATLSSTNWQYACSCSAGKAVKLVYMVSPVLTTTGHQTGYYKLNDSLDIKTTLQANDIPGLTTDQVVSVNTRFTQIKNNTVYSAATQTGVCQGDTSRYGPVNIGANTTFTLYVTKPFLGSMTIPKTDIAVIKGAWVDGMGSPSTGDFHDLVKLSIQGNLTAPQSCKINQGDVIKVNFGFINGQKFTTRNAMPDGFTPVDFDITYDCGDTSKIKNSLQMRIDGTTGVVDQYNLVARRRSSDNVPDVGIRIENLGGGVANIPFQNGILPVDPSGHGTVNMRAWPVNLVGGELETGKFQGTATITVIVR*	P43319	MRRVSTPISVIAYLLQSAIATVNRCPLALLPATMIRGNKVSSMRAAYYISLGYRVNHKAGLYAGEIRQINNVSLLSVHRIQNLQPLYYKAQRSAIKDKK	MKRAPLITGLLLISTSCAYASSGGCGADSTSGATNYSSVVDDVTVNQTDNVTGREFTSATLSSTNWQYACSCSAGKAVKLVYMVSPVLTTTGHQTGYYKLNDSLDIKTTLQANDIPGLTTDQVVSVNTRFTQIKNNTVYSAATQTGVCQGDTSRYGPVNIGANTTFTLYVTKPFLGSMTIPKTDIAVIKGAWVDGMGSPSTGDFHDLVKLSIQGNLTAPQSCKINQGDVIKVNFGFINGQKFTTRNAMPDGFTPVDFDITYDCGDTSKIKNSLQMRIDGTTGVVDQYNLVARRRSSDNVPDVGIRIENLGGGVANIPFQNGILPVDPSGHGTVNMRAWPVNLVGGELETGKFQGTATITVIVR	NA	NA
X3345820	3345820	3345428	-5.33	ATCGACGATAGAGGTAGCAATAG	TAGCGCGGTCAGTGTCGGAAAACGGTGTCAGCTCAACCTGCCACATCAGGTAATCCTGCAAGGTCTGCGTCGTTTCGCCCTGGTAGACCGGCAGCTCGTCGTCAATGTAGTCACCGCTGGTGCCGGATGGTGTACCAGCGGTGTAAATGGTGTCCCAACTGGCATCGAGCGGCAGCTCTTCCGGCATCTCTTTTTGTTCGAGCGCGTCGGCGGTGTCCAGCGTTTCACTGTCTTGCGTTTCGCGGGTGTCGATTTCTTCATGAGTGTCGATTTGCTCAAGCAGCGGATTACTCTCCAGCGCCTGCTGTAGCTCCTGCTGAAGTTCCAGCGTCGACAACTGCAACAGACGAATTGCCTGTTGGAGCTGTGGCGTCATCGCCAGTTGTTGGCTAA	MPNTRVPCSPVAKNEVKKLANCWSKTSMVQETPITYSDKNHSFGCLNSSSASLRLNAEWLAPTALATVAEEGASVLAKKSKTARMSAQPEPSQKTN*	-	MPNTRVPCSPVAKNEVKKLANCWSKTSMVQETPITYSDKNHSFGCLNSSSASLRLNAEWLAPTALATVAEEGASVLAKKSKTARMSAQPEPSQKTN*	-	NA	NA
X3450019	3450019	3450204	-5.33	TGTGCGCTTCAGAGGTGTTGTAG	TAGTCGATGTCAGCACGCAGAGTGTGCAGCGGTACGCGACCTTCGCGGTACCATTCGGTACGTGCGATTTCCGCGCCGCCCAGACGGCCGCTAACTTCAACTTTAATACCTTTAGCGCCCAGACGCATTGCGTTCTGTACAGCACGCTTCATAGCACGACGGAACATAACGCGACGTTCCAGCTGA	MSMSARRVCSGTRPSRYHSVRAISAPPRRPLTSTLIPLAPRRIAFCTARFIARRNITRRSS*	-	MSMSARRVCSGTRPSRYHSVRAISAPPRRPLTSTLIPLAPRRIAFCTARFIARRNITRRSS*	-	NA	NA
X3590388	3590388	3590720	-5.33	ATCCAGAAGAAGAGGTTACGTAG	TAGCGGAAAACGAAACCAGACAATGGCAAATGCCGAGAGCATCGAGACGGTAATTTTGCCGAGCGTAATGCTGAACGCCATCACAAAGCTGTTAAGCAACATCCGCCAGAACGGCGCGCTATTCGTGCCTACCCCGTTCACCCAGATGTTGTGGATGTTTTCCAGCAGATGTGTGCCGGGGATGAGCGTCATCGGCGCGGCATAGACGGCCTGTTTATCCAGCGTCGCCGCGACAAACGCCACGTACAGCGGGAAGAGGATCACCGCGATCCCGAGGATCAGCATGGTATGGCTGAATATCGTCAGCCACGGACGGTTCTCAATCATTGGTAA	MRKTKPDNGKCREHRDGNFAERNAERHHKAVKQHPPERRAIRAYPVHPDVVDVFQQMCAGDERHRRGIDGLFIQRRRDKRHVQREEDHRDPEDQHGMAEYRQPRTVLNHW*	-	MRKTKPDNGKCREHRDGNFAERNAERHHKAVKQHPPERRAIRAYPVHPDVVDVFQQMCAGDERHRRGIDGLFIQRRRDKRHVQREEDHRDPEDQHGMAEYRQPRTVLNHW*	-	NA	NA
X389361	389361	389152	-5.33	TGCATTAGCCTGAGAGGTGATAG	TAGCCAGAGTGCAAGCCAATGCTAATTGTGATACTACAAGTTTCTTTTTCCAGGAGTGCATTTGTCATCCCTCCTCAGGGACGTAATAAGTTGATCCATCAATTATCAATGCATAGAAAACATATTATGTTTCGCGCTAACGATTATGCTGCGTTACAGACGAATGGTTCAATTATTCTTTCCCCTAAGTCCGAATGTGGACATATATAA	MALARCSCIQLAASSENLRFISMRYARSFCAASVLSTLRVSSSSIKCQPNEE*	-	MALARCSCIQLAASSENLRFISMRYARSFCAASVLSTLRVSSSSIKCQPNEE*	-	NA	NA
X802834	802834	802568	-5.33	GTTCGCTGGCAGAGGTTAAATAG	TAGCCACCGTTTGCCGCAGTCGCAGCGATAGAACGAGCGTCCATCAACGCCACCGCTGACATCTGCCCATTAGCTGGCTTAGAGCCTTCGCGGTTCGGGAAGTTACGCGTGGTGTGGCGAATACTCAAACCGTTGTTGATTGGCGTATCGCCCGCGCCAAAGCATGGGCCGCAGAACGCGGTTCTGATGATTGCGCCTGCGCCAATCAAATCTGCTACCACACCTTTTTTGGCGAGATCCATAAACACCGGCTGTGATGACGGGTAA	MVIRRTGVDISRRRMRKVWLPLLQRRKMRRPMVKSVKCTAYRSSISASSTSVYLHWRAAFTMNPLTIYVSWA*	-	MVIRRTGVDISRRRMRKVWLPLLQRRKMRRPMVKSVKCTAYRSSISASSTSVYLHWRAAFTMNPLTIYVSWA*	-	NA	NA
X841462	841462	841283	-5.33	ACGCAGTGAAACCAGAGGTGTAG	TAGCTGCCCTTCGCGCTCTTCCCGCGTCGCCCATTTGGTCACCGGTGCACCGGAAGATTGCGCCAGCGAAGCCAGCCGCCAGAGTTTGCTTTGCGCCTCGAACATCCCCAACGCGCGGTTCATCTGCAAAATCAACCGATGCAGACGTACAATGTCATGGCTGCCGGTTTTCTCACTTAA	MWVVLRAHAFLTRQCRRLLRNWVIQSLSGIRAAKVRNNPLNRRMPKRGNRSIK*	-	MWVVLRAHAFLTRQCRRLLRNWVIQSLSGIRAAKVRNNPLNRRMPKRGNRSIK*	-	NA	NA
X1590008	1590008	1590193	-5.3	CATGAGGTGGGGTGAAGCCATAG	TAGCGCTCACCCAGACGAGCCAGAAACTCTGCAGACGGTTTCTCGGTGATACCGACGGTTCGGTCGCCCTGTACATTAGAGTGTCCACGTAGTGGGCAGATACCCGCACCAGGCTTGCCAATGTTACCTTTCATCAACAGCAGATTGACCAGTTGCTGTACGTTCTGGGTACCATGTTCGTGCTGA	MRSPRRARNSADGFSVIPTVRSPCTLECPRSGQIPAPGLPMLPFINSRLTSCCTFWVPCSC*	-	MRSPRRARNSADGFSVIPTVRSPCTLECPRSGQIPAPGLPMLPFINSRLTSCCTFWVPCSC*	-	NA	NA
X2504354	2504354	2504139	-5.3	GGCGACTGGGGTGCGTTGGTTAG	TAGGAATGTAAAACGCAATTTCCGTCCCCGGCTCCAGGCGGCGGATATGCAGCCCCTCGCCATACAATAACTTCACGCGATGATGGACATTCAGCAGGCCAATTTTATTGCCCGGCATTTCATTCGCTTCGACCCGCTCAATCACCTTTGGATCGATGCCGTGCCCGGTATCTCGCACCGCAATGCGTACCCGATTTCCGCACTCTGCAACGCTGA	MCAVIASHSVRQAWWLYAIRQTAIPAASALIWASLPFRQLNRRHVSSLSGSGDINAPPLLRVMNDQIPPLMPSQKRSIQAKICGSRSSHCGIAPKYCGQKSIRCSSGTGVTVSSNSGWLAGARSCCVCVVMGMSPSIKTPAAMAGVWGYKVCSGR*	-	MCAVIASHSVRQAWWLYAIRQTAIPAASALIWASLPFRQLNRRHVSSLSGSGDINAPPLLRVMNDQIPPLMPSQKRSIQAKICGSRSSHCGIAPKYCGQKSIRCSSGTGVTVSSNSGWLAGARSCCVCVVMGMSPSIKTPAAMAGVWGYKVCSGR*	-	NA	NA
X2782225	2782225	2781974	-5.3	CTTGGGGTGGGGTATAGCCATAG	TAGTGCCGGTGTGGAATCCCCGTGGAACGCGGTAGCTGGTGTGAACTGGTCGTTCTGACCATCAACGAAAAAGCCCACATCTGTGGGCTTTCATGTTACCAGGAGCCGCGGCTCCTTTGCGTATCCTTTTATGTCTCCTCACCGTCTGGTCGGTGTTTTGCTGAGACTTCTAACTTCCTGTTTTTGTTGGTGTTGTCCTTACACCGTCCAATCATGATTGGTGGGCTGGCGGAGTCTGAATTGGTTGTGTAA	MPKRSSTASSSISAAPMPIVIAPMTWLRAVFGFRMRPAAHTASIRRTRTSPVALCTPTSTKCPAKVDCWYSLLSVPNSMLSSAVSLPPAVASCSVALRVPLVILPSANCDCSGSNPTAEAIISRSFIQAA*	-	MPKRSSTASSSISAAPMPIVIAPMTWLRAVFGFRMRPAAHTASIRRTRTSPVALCTPTSTKCPAKVDCWYSLLSVPNSMLSSAVSLPPAVASCSVALRVPLVILPSANCDCSGSNPTAEAIISRSFIQAA*	-	NA	NA
X2782231	2782231	2781974	-5.3	GGGCATCTTGGGGTGGGGTATAG	TAGCCATAGTGCCGGTGTGGAATCCCCGTGGAACGCGGTAGCTGGTGTGAACTGGTCGTTCTGACCATCAACGAAAAAGCCCACATCTGTGGGCTTTCATGTTACCAGGAGCCGCGGCTCCTTTGCGTATCCTTTTATGTCTCCTCACCGTCTGGTCGGTGTTTTGCTGAGACTTCTAACTTCCTGTTTTTGTTGGTGTTGTCCTTACACCGTCCAATCATGATTGGTGGGCTGGCGGAGTCTGAATTGGTTGTGTAA	MRGASGTVGNLAVGKLRLLRIKPDCRGNHFAKLHTGGVNAGGGGIRAPLSTRTRRNRETGIAEVNRNLLQRYAKHFRCRLGQNGVAAGANVGHVRFYGNGAVLFEVNPSTRFFQQIIAKARRNTVADMPLPVAHLSGCGVALLPAKFIRSGAQALDKLTAREAARRVGGVNLSVIQDAKLDGIDARFFRQFVDRDFERHQTGGFAGRTHGVPFRQIKRGEPQAGMTIRPGVE*	-	MRGASGTVGNLAVGKLRLLRIKPDCRGNHFAKLHTGGVNAGGGGIRAPLSTRTRRNRETGIAEVNRNLLQRYAKHFRCRLGQNGVAAGANVGHVRFYGNGAVLFEVNPSTRFFQQIIAKARRNTVADMPLPVAHLSGCGVALLPAKFIRSGAQALDKLTAREAARRVGGVNLSVIQDAKLDGIDARFFRQFVDRDFERHQTGGFAGRTHGVPFRQIKRGEPQAGMTIRPGVE*	-	NA	NA
X3465877	3465877	3466074	-5.3	GCTTGGGGTGATAAAACCGATAG	TAGATACCTACATTGCAGAGCATCAGTCCCACGCGCAAAAAATTAAGAAGGACATCAAATGGATGCAGGATCAAGCGAGCACCCATGGTTTACTCGGTCATCCTGCGCTTACGCAGCCCATCAAAAATATCCTTCTCGAGGAAGCAAAACGTGAGAATTTGGCTATCACGCTGGAAAACGGCCCGGACAATACTCTGA	MIPTLQSISPTRKKLRRTSNGCRIKRAPMVYSVILRLRSPSKISFSRKQNVRIWLSRWKTARTIL*	-	MIPTLQSISPTRKKLRRTSNGCRIKRAPMVYSVILRLRSPSKISFSRKQNVRIWLSRWKTARTIL*	-	NA	NA
X4445478	4445478	4445666	-5.3	TTTTATCCTGGGGTGATGATTAG	TAGCCGCACGCGTTCTCGTGGTGGCCTGATGCCAACCTGGGGCGACTCGCAACGCTACTCTATCGACTACTCCAACACGGCCTGGGGTTCAGATGTCGATTTCTCCGTTTTCCAGGCGCAGAACGTCTGGATCCGCACACTGTACGATCGCCATCGTTTTGTTACACGCGGCACGCTGGGCTGGATTGA	MPHAFSWWPDANLGRLATLLYRLLQHGLGFRCRFLRFPGAERLDPHTVRSPSFCYTRHAGLD*	-	MPHAFSWWPDANLGRLATLLYRLLQHGLGFRCRFLRFPGAERLDPHTVRSPSFCYTRHAGLD*	-	NA	NA
X822289	822289	822059	-5.3	ATGGGGTGATCTTATCGCCGTAG	TAGAGAATCGCTTTACCGTTAACGTTACGTGCCGCACGACCAATGGTCTGGATCAACGAACGTTCGGAACGCAGGAAGCCTTCTTTGTCAGCGTCGAGGATCGCCACCAGCGACACTTCCGGCATATCCAGACCTTCGCGCAGTAAGTTGATCCCTACCAGCACGTCGAACTCACCCAGACGCAAGTCGCGGATAATCTCCATACGTTCGACGGTGTCGATATCTGAGTGA	MCRHGRGSTRFTGEWDMLIWLAEHLVKYYSGFNVFSYLTFRAIVSLLTALFISLWMGPRMIAHLQKLSFGQVVRNDGPESHFSKRGTPTMGGIMILTAIVISVLLWAYPSNPYVWCVLVVLVGYGVIGFVDDYRKVVRKDTKGLIARWKYFWMSVIALGVAFALYLAGKDTPATQLVVPFFKDVMPQLGLFYILLAYFVIVGTGNAVNLTDGLDGLAIMPTVFVAGGFALVAWATGNMNFASYLHIPYLRHAGELVIVCTAIVGAGLGFLWFNTYPAQVFMGDVGSLALGGALGIIAVLLRQEFLLVIMGGVFVVETLSVILQVGSFKLRGQRIFRMAPIHHHYELKGWPEPRVIVRFWIISLMLVLIGLATLKVR*	-	MCRHGRGSTRFTGEWDMLIWLAEHLVKYYSGFNVFSYLTFRAIVSLLTALFISLWMGPRMIAHLQKLSFGQVVRNDGPESHFSKRGTPTMGGIMILTAIVISVLLWAYPSNPYVWCVLVVLVGYGVIGFVDDYRKVVRKDTKGLIARWKYFWMSVIALGVAFALYLAGKDTPATQLVVPFFKDVMPQLGLFYILLAYFVIVGTGNAVNLTDGLDGLAIMPTVFVAGGFALVAWATGNMNFASYLHIPYLRHAGELVIVCTAIVGAGLGFLWFNTYPAQVFMGDVGSLALGGALGIIAVLLRQEFLLVIMGGVFVVETLSVILQVGSFKLRGQRIFRMAPIHHHYELKGWPEPRVIVRFWIISLMLVLIGLATLKVR*	-	NA	NA
X1592159	1592159	1592320	-5.28	CCGCCCCAACTGGGGTAATATAG	TAGAGTTTTAACGGTAATGGCATCGGTGTCTTATCACCAATATCCAATACGTTGGTATTTGTCGTCAACGGGAAGGGGTAGGTCACATTATTCCAGTACAGCGATCCTTTATATGACTGTAGGGAGCCTGCGAAAGCTGAGCCTTGTACCAGGTTTATATGA	MSFNGNGIGVLSPISNTLVFVVNGKGMVTLFQYSDPLYDCREPAKAEPCTRFI*	-	MSFNGNGIGVLSPISNTLVFVVNGKGMVTLFQYSDPLYDCREPAKAEPCTRFI*	-	NA	NA
X1901304	1901304	1901134	-5.28	CGACCACTGGGGTTACCTGGTAG	TAGCCAGTGACGCTATCGACGGGCGGCAGCACGCCGATAACTTCAACGGCGGAAGGCGGTATAGCGACCTCTTCTTCAGCTTCGCGCAGCGCGGCGGCGATAGCTGATGCGTCCGTGTCATCGACTGCACCTCCAGGGAATGCCACTTGTCCAGCGTGTTTACGCAGATGA	MEERIITMAMKKLLIASLLFSSATVYGAEGFVVKDIHFEGLQRVAVGAALLSMPVRTGDTVNDEDISNTIRALFATGNFEDVRVLRDGDTLLVQVKERPTIASITFSGNKSVKDDMLKQNLEASGVRVGESLDRTTIADIEKGLEDFYYSVGKYSASVKAVVTPLPRNRVDLKLVFQEGVSAEIQQINIVGNHAFTTDELISHFQLRDEVPWWNVVGDRKYQKQKLAGDLETLRSYYLDRGYARFNIDSTQVSLTPDKKGIYVTVNITEGDQYKLSGVEVSGNLAGHSAEIEQLTKIEPGELYNGTKVTKMEDDIKKLLGRYGYAYPRVQSMPEINDADKTVKLRVNVDAGNRFYVRKIRFEGNDTSKDAVLRREMRQMEGAWLGSDLVDQGKERLNRLGFFETVDTDTQRVPGSPDQVDVVYKVKERNTGSFNFGIGYGTESGVSFQAGVQQDNWLGTGYAVGINGTKNDYQTYAELSVTNPYFTVDGVSLGGRLFYNDFQADDADLSDYTNKSYGTDVTLGFPINEYNSLRAGLGYVHNSLSNMQPQVAMWRYLYSMGEHPSTSDQDNSFKTDDFTFNYGWTYNKLDRGYFPTDGSRVNLTGKVTIPGSDNEYYKVTLDTATYVPIDDDHKWVVLGRTRWGYGDGLGGKEMPFYENFYAGGSSTVRGFQSNTIGPKAVYFPHQASNYDPDYDYECATQDGAKDLCKSDDAVGGNAMAVASLEFITPTPFISDKYANSVRTSFFWDMGTVWDTNWDSSQYSGYPDYSDSSNIRMSAGIALQWMSPLGPLVFSYAQPFKKYDGDKAEQFQFNIGKTW*	-	MEERIITMAMKKLLIASLLFSSATVYGAEGFVVKDIHFEGLQRVAVGAALLSMPVRTGDTVNDEDISNTIRALFATGNFEDVRVLRDGDTLLVQVKERPTIASITFSGNKSVKDDMLKQNLEASGVRVGESLDRTTIADIEKGLEDFYYSVGKYSASVKAVVTPLPRNRVDLKLVFQEGVSAEIQQINIVGNHAFTTDELISHFQLRDEVPWWNVVGDRKYQKQKLAGDLETLRSYYLDRGYARFNIDSTQVSLTPDKKGIYVTVNITEGDQYKLSGVEVSGNLAGHSAEIEQLTKIEPGELYNGTKVTKMEDDIKKLLGRYGYAYPRVQSMPEINDADKTVKLRVNVDAGNRFYVRKIRFEGNDTSKDAVLRREMRQMEGAWLGSDLVDQGKERLNRLGFFETVDTDTQRVPGSPDQVDVVYKVKERNTGSFNFGIGYGTESGVSFQAGVQQDNWLGTGYAVGINGTKNDYQTYAELSVTNPYFTVDGVSLGGRLFYNDFQADDADLSDYTNKSYGTDVTLGFPINEYNSLRAGLGYVHNSLSNMQPQVAMWRYLYSMGEHPSTSDQDNSFKTDDFTFNYGWTYNKLDRGYFPTDGSRVNLTGKVTIPGSDNEYYKVTLDTATYVPIDDDHKWVVLGRTRWGYGDGLGGKEMPFYENFYAGGSSTVRGFQSNTIGPKAVYFPHQASNYDPDYDYECATQDGAKDLCKSDDAVGGNAMAVASLEFITPTPFISDKYANSVRTSFFWDMGTVWDTNWDSSQYSGYPDYSDSSNIRMSAGIALQWMSPLGPLVFSYAQPFKKYDGDKAEQFQFNIGKTW*	-	NA	NA
X199679	199679	200230	-5.28	CTGGGGTTATGGTGATGGTTTAG	TAGGCGGCAAAGAGATGCCGTTCTACGAGAACTTCTATGCCGGTGGTTCCAGCACCGTGCGTGGCTTCCAGTCCAATACCATTGGTCCGAAAGCAGTTTACTTCCCGCATCAGGCCAGTAATTATGATCCGGACTATGATTACGAATGTGCGACTCAGGACGGCGCGAAAGACCTGTGTAAATCGGATGATGCTGTAGGCGGTAACGCCATGGCGGTTGCCAGCCTCGAGTTCATCACCCCGACGCCGTTTATTAGCGATAAGTATGCTAACTCGGTTCGTACTTCCTTCTTCTGGGATATGGGTACCGTTTGGGATACAAACTGGGATTCCAGCCAATATTCTGGATATCCGGACTATAGTGATTCAAGCAATATCCGTATGTCTGCGGGTATCGCATTACAATGGATGTCCCCATTGGGGCCGTTGGTGTTCTCCTACGCCCAGCCGTTCAAAAAGTACGATGGAGACAAGGCAGAACAGTTCCAGTTTAACATCGGTAAAACCTGGTAAGTGTTCTCCACAAAGGAATGTAGTGGTAGTGTAGCGATGA	MAAKRCRSTRTSMPVVPAPCVASSPIPLVRKQFTSRIRPVIMIRTMITNVRLRTARKTCVNRMMLMAVTPWRLPASSSSPRRRLLAISMLTRFVLPSSGIWVPFGIQTGIPANILDIRTIVIQAISVCLRVSHYNGCPHWGRWCSPTPSRSKSTMETRQNSSSLTSVKPGKCSPQRNVVVVMR*	-	MAAKRCRSTRTSMPVVPAPCVASSPIPLVRKQFTSRIRPVIMIRTMITNVRLRTARKTCVNRMMLMAVTPWRLPASSSSPRRRLLAISMLTRFVLPSSGIWVPFGIQTGIPANILDIRTIVIQAISVCLRVSHYNGCPHWGRWCSPTPSRSKSTMETRQNSSSLTSVKPGKCSPQRNVVVVMR*	-	NA	NA
X2062419	2062419	2062192	-5.28	CATGTGGGGTTGTCGGGTTGTAG	TAGTCGGTTATGTGCTGGGAATCATGCTTGGCTGGGGTGTGGTTGGTGTCTGGATGGGAATGTTTGCCGACTGGGCTGTGCGGGCCGTGCTGTTTTACTGGCGAATGGTTACTGGACGTTGGCTATGGAAATACCCTCGACCCGAGCCGCAAAAGTGTGAAAAAAAGCCAGTTGTGTCGGAATAAACGACAAAATGCAGATTATTTCAGCAAACGATTTCAAATTTAA	MLLPVQCSLHSQRCRRRPHRLHRSAPAPGIRERRCRRMNRCRLVRRGNPAPCG*	-	MLLPVQCSLHSQRCRRRPHRLHRSAPAPGIRERRCRRMNRCRLVRRGNPAPCG*	-	NA	NA
X2762743	2762743	2761664	-5.28	ATTTGGGGTTCAACCAGTCATAG	TAGATGGTGGCCCGTGCCATACCTGTTTTTTGGATAACCGCTGGTAACCGTAGTATTCTAACGGCCGATCGATTGTTCATTCTTGTTGCCTCTCATTGGTTCACTTTGGTTGCAGAGAGATTAATGGGTATCTTTAAGGCAAAAAACCCATGTACCAAAAATACAATTTTTACAACCTCTAATACATTGATTTATGGTGGTTTTATGATTTCTCTGAATGATTTTTATGAACAAATTTGTAGAAAACGACGTGATCTCGCCTATCACATGTCCGAATGCGAATGGGCGGTGGATACTGATGTTCTAGAGGAAGATCATCCGGAAATACGGATTGAGCTAGGCAGAATGCGAGAGCAATTCTGGAGCTCTGAGAAAATAGGTACTCGTGTGAGGTTATATTCCTGCGATGTACCATGGGAAACAAGGCACCATACAGTGAATGGGCAACTGGAGATAAAGGAAGAATACACTGAATTATATGATCCAGCTCAAGAATGCTGGAAAAATCTAAGTTCAAACCTTACCAAGGAAACGTTTTTACCTCTTGTTATCGAGCCATTTTCCATTAATGACATTTTCAAGGCACACCTTATGTTCGCCTCAATCTCTTTTTTCTGGGGAAAATCTATCATGTCTGAAAATGAAAACGTTGCCTTTAAAGCATTTCATCGGGCTGCGGAGTTATTTGATAAGTGCATAGGTATGACTTGGTTTAACATCTCTGTTTGTAATCAAAAAAAATTATCAGAAGTCAGGCGGAGTGCAGGAAAGAAGGGTGGCAAAAGCAAAGCGGAAGTGTACCATATCATTCAACTGAAGTTGGTTGAGCTAATTAATGACTCTGTTCCGAATGATGGGTGGAAAAATAAGGTTGTAGCAGTTAATGAACTTATCGAACCGCTATGGGATTTTATTCAAATGTCAGAGTTTGAGATAAATAATCAAAATAAAAAATATCGTGTAGCAACAATGAGTCAAGATGCTTTGGTTGATACTATTTTAAATCAATGGTCTTTAAAAAATGAAGATGTAAAACAAGCTTTCGATAGCGCTGTTCGTAGAAAAAAAAGAAGTAAATAA	MYFTSHNCLSFFVTSMVLLSCEYGFIMMSSGTLTRLETSVLRSTGSITTISLTW*	P52123	MMVARAIPVFWITAGNRSILTADRLFILVASHWFTLVAERL	MGIFKAKNPCTKNTIFTTSNTLIYGGFMISLNDFYEQICRKRRDLAYHMSECEWAVDTDVLEEDHPEIRIELGRMREQFWSSEKIGTRVRLYSCDVPWETRHHTVNGQLEIKEEYTELYDPAQECWKNLSSNLTKETFLPLVIEPFSINDIFKAHLMFASISFFWGKSIMSENENVAFKAFHRAAELFDKCIGMTWFNISVCNQKKLSEVRRSAGKKGGKSKAEVYHIIQLKLVELINDSVPNDGWKNKVVAVNELIEPLWDFIQMSEFEINNQNKKYRVATMSQDALVDTILNQWSLKNEDVKQAFDSAVRRKKRSK	NA	NA
X300923	300923	301075	-5.28	CTGGGGTATTCACTCGTTCATAG	TAGGTAAACGCCTTCATGATTTTATCTCCCCCGCAGCATCTTCAATGGCGGCAAGGATGTTAGCGTATGCACCACAGCGACAGATGTTGCCGCTCATACGTTCACGGATCTCATCGGCAGTTGTTTCTGGAGCGGAAACCAAATCGACCGTGA	MVNAFMILSPPQHLQWRQGCMRMHHSDRCCRSYVHGSHRQLFLERKPNRP*	-	MVNAFMILSPPQHLQWRQGCMRMHHSDRCCRSYVHGSHRQLFLERKPNRP*	-	NA	NA
X3292876	3292876	3293214	-5.28	CGACGGTACAACTGGGGTAGTAG	TAGACCAGTACAACCTGGTCGCCAGGCGAAGAAGTTCAGACAATGTGCCCGATGTCGGTATTCGTATTGAAAATCTCGGCGGCGGAGTTGCAAATATTCCTTTTCAGAACGGTATCCTTCCCGTTGATCCTTCCGGGCATGGCACCGTCAATATGCGCGCCTGGCCAGTTAATCTGGTCGGTGGTGAGCTGGAAACAGGAAAATTTCAGGGCACAGCCACCATTACCGTCATCGTGCGGTAAAAGAAGACGTTGCGTTTTGATTAACGCAACGCTTCGGCACTGTTACCCCTGCTGCTCCAGCGCATACTTATACAGCGCATTTTTCTTCACGCCGTGA	MTSTTWSPGEEVQTMCPMSVFVLKISAAELQIFLFRTVSFPLILPGMAPSICAPGQLIWSVVSWKQENFRAQPPLPSSCGKRRRCVLINATLRHCYPCCSSAYLYSAFFFTP*	-	MTSTTWSPGEEVQTMCPMSVFVLKISAAELQIFLFRTVSFPLILPGMAPSICAPGQLIWSVVSWKQENFRAQPPLPSSCGKRRRCVLINATLRHCYPCCSSAYLYSAFFFTP*	-	NA	NA
X4377559	4377559	4377711	-5.28	TCTTCTCTGGATGGGGTATTTAG	TAGGGTTACAATATGCGCCATTTTGTGGCTTAGCTACCAATTAACAAATTTCAGAGGGCCTTATGGCAACGTACTATAGCAACGATTTTCGTGCTGGTCTTAAAATCATGTTAGACGGCGAACCTTACGCGGTTGAAGCGAGTGAATTCGTAA	MGYNMRHFVAMLPINKFQRALWQRTIATIFVLVLKSCMTANLTRLKRVNS*	-	MGYNMRHFVAMLPINKFQRALWQRTIATIFVLVLKSCMTANLTRLKRVNS*	-	NA	NA
X4400347	4400347	4399967	-5.28	TGGGGTTCATCGTCCAGCGGTAG	TAGCGGCGTTTCCAGTTGCTGTTGTAGCACGCTCAGCACGCCCTGATAGATAAAATCATGCACCAGACGCGACTGATGGAAACGCACTTCGTGTTTGGCGGGGTGCACGTTGACGTCCACCTGATGTGGGTCGATCTCCAGATACAACACAAATGCCGGTTGCTGATCGGCCCCCAGTTTGTCTTCGCAGGCCTGGCGGATCGCGTGATTGATCAGGCGATCGCGCATCATGCGACCGTTCACGTAGCAATACTGAATTTCTGCCAGTGCGGGCGTGGTGTGATTTGGATCGGCCACCCAGCCGCGTAGCGTGAGATCGCCGTGTTGCCATTCAATCGCCAGCGCTTGTTCAAGAAAAGCGGTGCCGCAAATCGCGCCTAA	MIILWCCRFIRNSPVLRSVRYGMNWHAFWRANVAFRGYRLYVITPITTITLMHWRTAYALLLPNMANRICYCSLIMAFPSVMQMKAMITRNVAAQRLVNWLPHWGWHRKK*	-	MIILWCCRFIRNSPVLRSVRYGMNWHAFWRANVAFRGYRLYVITPITTITLMHWRTAYALLLPNMANRICYCSLIMAFPSVMQMKAMITRNVAAQRLVNWLPHWGWHRKK*	-	NA	NA
X4503661	4503661	4503828	-5.28	TGGGGTCAGTACTTCAGATCTAG	TAGCCTCCGGTACCAGACTAGCTAGCCCCTACGCAACCAAATAAATCAACCATCGTCAGAGTGCAATCGTTCATATACACTGTCGGTGATGCGCTAAAAAATGCGTTAATGTTGAGTTCCTCGAACCCTTACCAATTAAGGGACATAGCCAGATACGCAACTGGCTGA	MPPVPDMLAPTQPNKSTIVRVQSFIYTVGDALKNALMLSSSNPYQLRDIARYATG*	-	MPPVPDMLAPTQPNKSTIVRVQSFIYTVGDALKNALMLSSSNPYQLRDIARYATG*	-	NA	NA
X612141	612141	611794	-5.28	TCGGCTATCGCCTGGGGTAATAG	TAGTTTTCGCCAGCCTTCGCGCAATTCGAGGCGATCGGGGGATGGTACAGAAAAAATGTCATCGCGTTCGGTGGGAATAAAGCAGTAGCTGCCGCGCCAGTTGGCATTGAGTTGTGTCGTCCACTGCCAGACGTTAGTGCCTGCAATTCGCTGCATCGACTGGGGCTGGCTGTTCTGATGGTGATCGGTCACACCAGTGATGTAGACCCATACGCGCTTTATCGTCGAGTATTCTTCAGAACCTTGGGGATCACGCCACCAGAAAGTGACCTCAAACATTTCGTCATTCAGACGCTGCCATTCCGGGCCATGTTTCGACTGCCACCAGCTCTCACTTCCTACTTTTAA	MIASSIVVACGPPPSDSTVAKLAKQSIKISAATGGICRRNHGHSTKRKKCQLRIPSWAAS*	-	MIASSIVVACGPPPSDSTVAKLAKQSIKISAATGGICRRNHGHSTKRKKCQLRIPSWAAS*	-	NA	NA
X829245	829245	828961	-5.28	TCTCGTCTGGGGTTGCCCGGTAG	TAGCACTATTACGCGGATTTTCTCGCTCAGTATTACCACCAACTGGCTGGGCTACATTTTACTGGCAGGGATTATCTTTACCGCAGGCGTGGTGGAGTTGCCGGATCACTGGTATGTCGATCAAACTACGCTGCGTATTCTCGGCATTGGCTTACTGATGATTATCGCGGTTTATTTGTGGTTTTGCGCTTTCGCGAAGCACCGCCATATGACCATCAAAGGGCAAAAGCTGGTGCTGCCTTCATGGAAATTCGCCCTCGCTCAGATGCTGATTTCCAGCGTTAA	MWVTRCVPMCWRCRCRSNVWLDVKVRFVCWMWVVLRAHAFLTRQCRRLLRNWVIQSLSGIRAAKVRNNPLNRRMPKRGNRSIK*	-	MWVTRCVPMCWRCRCRSNVWLDVKVRFVCWMWVVLRAHAFLTRQCRRLLRNWVIQSLSGIRAAKVRNNPLNRRMPKRGNRSIK*	-	NA	NA
X965902	965902	967200	-5.28	TGGGGTTTTTATTTCTGTTGTAG	TAGAGAGTTGAGTTCATGGAATCCCTGACGTTACAACCCATCGCTCGTGTCGATGGCACTATTAATCTGCCCGGTTCCAAGAGCGTTTCTAACCGCGCTTTATTGCTGGCGGCATTAGCACACGGCAAAACAGTATTAACCAATCTGCTGGATAGCGATGACGTGCGCCATATGCTGAATGCATTAACAGCGTTAGGGGTAAGCTATACGCTTTCAGCCGATCGTACGCGTTGCGAAATTATCGGTAACGGCGGTCCATTACACGCAGAAGGTGCCCTGGAGTTGTTCCTCGGTAACGCCGGAACGGCAATGCGTCCGCTGGCGGCAGCTCTTTGTCTGGGTAGCAATGATATTGTGCTGACCGGTGAGCCGCGTATGAAAGAACGCCCGATTGGTCATCTGGTGGATGCGCTGCGCCTGGGCGGGGCGAAGATCACTTACCTGGAACAAGAAAATTATCCGCCGTTGCGTTTACAGGGCGGCTTTACTGGCGGCAACGTTGACGTTGATGGCTCCGTTTCCAGCCAATTCCTCACCGCACTGTTAATGACTGCGCCTCTTGCGCCGGAAGATACGGTGATTCGTATTAAAGGCGATCTGGTTTCTAAACCTTATATCGACATCACACTCAATCTGATGAAGACGTTTGGTGTTGAAATTGAAAATCAGCACTATCAACAATTTGTCGTAAAAGGCGGGCAGTCTTATCAGTCTCCGGGTACTTATTTGGTCGAAGGCGATGCATCTTCGGCTTCTTACTTTCTGGCAGCAGCAGCAATCAAAGGCGGCACTGTAAAAGTGACCGGTATTGGACGTAACAGTATGCAGGGTGATATTCGCTTTGCTGATGTGCTGGAAAAAATGGGCGCGACCATTTGCTGGGGCGATGATTATATTTCCTGCACGCGTGGTGAACTGAACGCTATTGATATGGATATGAACCATATTCCTGATGCGGCGATGACCATTGCCACGGCGGCGTTATTTGCAAAAGGCACCACCACGCTGCGCAATATCTATAACTGGCGTGTTAAAGAGACCGATCGCCTGTTTGCGATGGCAACAGAACTGCGTAAAGTCGGCGCGGAAGTGGAAGAGGGGCACGATTACATTCGTATCACTCCTCCGGAAAAACTGAACTTTGCCGAGATCGCGACATACAATGATCACCGGATGGCGATGTGTTTCTCGCTGGTGGCGTTGTCAGATACACCAGTGACGATTCTTGATCCCAAATGCACGGCCAAAACATTTCCGGATTATTTCGAGCAGCTGGCGCGGATTAGCCAGGCAGCCTGA	MRVEFMESLTLQPIARVDGTINLPGSKSVSNRALLLAALAHGKTVLTNLLDSDDVRHMLNALTALGVSYTLSADRTRCEIIGNGGPLHAEGALELFLGNAGTAMRPLAAALCLGSNDIVLTGEPRMKERPIGHLVDALRLGGAKITYLEQENYPPLRLQGGFTGGNVDVDGSVSSQFLTALLMTAPLAPEDTVIRIKGDLVSKPYIDITLNLMKTFGVEIENQHYQQFVVKGGQSYQSPGTYLVEGDASSASYFLAAAAIKGGTVKVTGIGRNSMQGDIRFADVLEKMGATICWGDDYISCTRGELNAIDMDMNHIPDAAMTIATAALFAKGTTTLRNIYNWRVKETDRLFAMATELRKVGAEVEEGHDYIRITPPEKLNFAEIATYNDHRMAMCFSLVALSDTPVTILDPKCTAKTFPDYFEQLARISQAA*	P0A6D3	MRVEF	MESLTLQPIARVDGTINLPGSKSVSNRALLLAALAHGKTVLTNLLDSDDVRHMLNALTALGVSYTLSADRTRCEIIGNGGPLHAEGALELFLGNAGTAMRPLAAALCLGSNDIVLTGEPRMKERPIGHLVDALRLGGAKITYLEQENYPPLRLQGGFTGGNVDVDGSVSSQFLTALLMTAPLAPEDTVIRIKGDLVSKPYIDITLNLMKTFGVEIENQHYQQFVVKGGQSYQSPGTYLVEGDASSASYFLAAAAIKGGTVKVTGIGRNSMQGDIRFADVLEKMGATICWGDDYISCTRGELNAIDMDMNHIPDAAMTIATAALFAKGTTTLRNIYNWRVKETDRLFAMATELRKVGAEVEEGHDYIRITPPEKLNFAEIATYNDHRMAMCFSLVALSDTPVTILDPKCTAKTFPDYFEQLARISQAA	NA	NA
X977434	977434	977180	-5.28	GGCGTTTCGGCGCTGGGGTATAG	TAGCACTCCAGCCGGTAGCTAAAATCAAAAAGCTGCTCTGCGCGTTTGCGATCCCAGACAACAGGATCAAAAGGCGAAAGTACCGCGCTGTGCGTTGCAGTGAGCTTTCCGGCCAGCGCTCGCTCGAGTAGCGGCAGCAAATCATCATGCAGCCAAAGATTGCCCAATTTTTCAACATGCACAGCAATGATTTGCTGCTGTTCAGCCCTCGCTTCGCGCCACGCCGCCAGTGCCGGACGTTTCAGCCGATAGTAA	MRHWSCALTLIAINPRNPHMRIEEDLKLGFKDVLIRPKRSTLKSRSDVELERQFTFKHSGQSWSGVPIIAANMDTVGTFSMASALASFDILTAVHKHYSVEEWQAFINNSSADVLKHVMVSTGTSDADFEKTKQILDLNPALNFVCIDVANGYSEHFVQFVAKAREAWPTKTICAGNVVTGEMCEELILSGADIVKVGIGPGSVCTTRVKTGVGYPQLSAVIECADAAHGLGGMIVSDGGCTTPGDVAKAFGGGADFVMLGGMLAGHEESGGRIVEENGEKFMLFYGMSSESAMKRHVGGVAEYRAAEGKTVKLPLRGPVENTARDILGGLRSACTYVGASRLKELTKRTTFIRVQEQENRIFNNL*	-	MRHWSCALTLIAINPRNPHMRIEEDLKLGFKDVLIRPKRSTLKSRSDVELERQFTFKHSGQSWSGVPIIAANMDTVGTFSMASALASFDILTAVHKHYSVEEWQAFINNSSADVLKHVMVSTGTSDADFEKTKQILDLNPALNFVCIDVANGYSEHFVQFVAKAREAWPTKTICAGNVVTGEMCEELILSGADIVKVGIGPGSVCTTRVKTGVGYPQLSAVIECADAAHGLGGMIVSDGGCTTPGDVAKAFGGGADFVMLGGMLAGHEESGGRIVEENGEKFMLFYGMSSESAMKRHVGGVAEYRAAEGKTVKLPLRGPVENTARDILGGLRSACTYVGASRLKELTKRTTFIRVQEQENRIFNNL*	-	NA	NA
X2730106	2730106	2729882	-5.27	GGGGTCTCCCCATGCGAGAGTAG	TAGGGAACTGCCAGGCATCAAATTATGCGAAAGGCCATCCTGACGGATGGCCTTTTTGCATTGGCGCAGAAAAAAATGCCTGATGCGACGCTGCGCGTCTTATACTCCCACATATGCCAGATTCAGCAACGGATACGGCTTCCCCAACTTGCCCACTTCCATACGTGTCCTCCTTACCAGAAATTTATCCTTAAGCTCCTCAATAACCATTTTCCTGCTAACTAA	MAMAASLPSIFSIMTPSRPSRIPRWVVCPVRRDSSVSQPFAFCRISMEPTTKWPRSTSFMPRRYLPFSGF*	-	MAMAASLPSIFSIMTPSRPSRIPRWVVCPVRRDSSVSQPFAFCRISMEPTTKWPRSTSFMPRRYLPFSGF*	-	NA	NA
X3424126	3424126	3423953	-5.27	GGGGTCTCCCCATGCGAGAGTAG	TAGGGAACTGCCAGACATCAAATAAAACAAAAGGCTCAGTCGGAAGACTGGGCCTTTTGTTTTATCTGTTGTTTGTCGGTGAACACTCTCCCGAGTAGGACAAATCCGCCGGGAGCGGATTTGAACGTTGCGAAGCAACGGCCCGGAGGGTGGCGGGCAGGACGCCCGCCATAA	MRRSSPPDPSRGSSVRNPLCARAPEWLPALTVPVPVDSHHRGGRLTFRLIPCGLVPGKRPARSGPRRFSEAANVARPLPGERISG*	-	MRRSSPPDPSRGSSVRNPLCARAPEWLPALTVPVPVDSHHRGGRLTFRLIPCGLVPGKRPARSGPRRFSEAANVARPLPGERISG*	-	NA	NA
X3424371	3424371	3424195	-5.27	GGGGTCTCCCCATGCGAGAGTAG	TAGGGAACTGCCAGGCATCAAATTTAGCGTGCTGATATGGCTCAGTTGGTAGAGCGCACCCTTGGTAAGGGTGAGGTCCCCAGTTCGACTCTGGGTATCAGCACCACTTTTTAGGTTAAAGTTCGGCAGATTAGAAAAGAATTTGTCTGGCGGCAGTAGCGCGGTGGTCCCACCTGA	MPDMHAYLHCLSHSPLVGYVDPAQEVLDEVNGVIASARERIAAFSPELVVLFAPDHYNGFFYDVMPPFCLGVGATAIGDFGSAAGELPVPVELAEACAHAVMKSGIDLAVSYCMQVDHGFAQPLEFLLGGLDKVPVLPVFINGVATPLPGFQRTRMLGEAIGRFTSTLNKRVLFLGSGGLSHQPPVPELAKADAHMRDRLLGSGKDLPASERELRQQRVISAAEKFVEDQRTLHPLNPIWDNQFMTLLEQGRIQELDAVSNEELSAIAGKSTHEIKTWVAAFAAISAFGNWRSEGRYYRPIPEWIAGFGSLSARTEN*	-	MPDMHAYLHCLSHSPLVGYVDPAQEVLDEVNGVIASARERIAAFSPELVVLFAPDHYNGFFYDVMPPFCLGVGATAIGDFGSAAGELPVPVELAEACAHAVMKSGIDLAVSYCMQVDHGFAQPLEFLLGGLDKVPVLPVFINGVATPLPGFQRTRMLGEAIGRFTSTLNKRVLFLGSGGLSHQPPVPELAKADAHMRDRLLGSGKDLPASERELRQQRVISAAEKFVEDQRTLHPLNPIWDNQFMTLLEQGRIQELDAVSNEELSAIAGKSTHEIKTWVAAFAAISAFGNWRSEGRYYRPIPEWIAGFGSLSARTEN*	-	NA	NA
X4042538	4042538	4042711	-5.27	GGGGTCTCCTCATGCGAGAGTAG	TAGGGAACTGCCAGGCATCAAATAAAACGAAAGGCTCAGTCGGAAGACTGGGCCTTTCGTTTTATCTGTTGTTTGTCGGTGAACGCTCTCCTGAGTAGGACAAATCCGCCGGGAGCGGATTTGAACGTTGCGAAGCAACGGCCCGGAGGGTGGCGGGCAGGACGCCCGCCATAA	MGTARHQIKRKAQSEDWAFRFICCLSVNALLSRTNPPGADLNVAKQRPGGWRAGRPP*	-	MGTARHQIKRKAQSEDWAFRFICCLSVNALLSRTNPPGADLNVAKQRPGGWRAGRPP*	-	NA	NA
X4173658	4173658	4173831	-5.27	GGGGTCTCCCCATGCGAGAGTAG	TAGGGAACTGCCAGGCATCAAATAAAACGAAAGGCTCAGTCGAAAGACTGGGCCTTTCGTTTTATCTGTTGTTTGTCGGTGAACGCTCTCCTGAGTAGGACAAATCCGCCGGGAGCGGATTTGAACGTTGCGAAGCAACGGCCCGGAGGGTGGCGGGCAGGACGCCCGCCATAA	MGTARHQIKRKAQSKDWAFRFICCLSVNALLSRTNPPGADLNVAKQRPGGWRAGRPP*	-	MGTARHQIKRKAQSKDWAFRFICCLSVNALLSRTNPPGADLNVAKQRPGGWRAGRPP*	-	NA	NA
X4215061	4215061	4215261	-5.27	GGGGTCTCCCCATGCGAGAGTAG	TAGGGAACTGCCAGGCATCAAATTAGAAAAACCCCGGTCCATAAGGCCGGGGTTTTTTGCATATCAATTATTTGCATGATGAAGGGAATCTCATGTCAGTTCTGTATATCCAAATTCGTCGTAATCAAATTACTGTTCGCGATCTTGAAAGCAAACGTGAAGTGTCAGGAGACGCTGCCTTCAGTAACCAGCGCCTGTTAA	MGTARHQIRKTPVHKAGVFCISIICMMKGISCQFCISKFVVIKLLFAILKANVKCQETLPSVTSAC*	-	MGTARHQIRKTPVHKAGVFCISIICMMKGISCQFCISKFVVIKLLFAILKANVKCQETLPSVTSAC*	-	NA	NA
X4289366	4289366	4289605	-5.27	GGGGTATTGGCAGTTTTGTTTAG	TAGTATTTGGGCGACAGATCACGCAAAAGTAGAATTGTGCAAATAAACGGCAGGGTAATTTTTGAAGGTCAGCAACAAAAGTTGATTAATTCTTTGAGGAACATGCAGTTATGCATGCTGTTGAAAAAGAGGAAGATACTGACTAACTCTAAAGTGGTATTTTACATGCACTTACAATTGATTAAAGACAACATTCACAGTGTGGTTATTTGTTACACATAGGGGCGAGCAATGTCATGA	MYLGDRSRKSRIVQINGRVIFEGQQQKLINSLRNMQLCMLLKKRKILTNSKVVFYMHLQLIKDNIHSVVICYTMGRAMS*	-	MYLGDRSRKSRIVQINGRVIFEGQQQKLINSLRNMQLCMLLKKRKILTNSKVVFYMHLQLIKDNIHSVVICYTMGRAMS*	-	NA	NA
X1238555	1238555	1238346	-5.24	TAAATCTCGACGCGGGGCGATAG	TAGCTCTTCCAGCGTCGACATCACCCGATTGCTCATGTCTGCGTAAAGCTCATAATTGCTGCTAAAGCAAACCACGCCACAGCGACGAAACAGATCTTTTTGTTTGAACCAGGGATCGCCCATTTTAACGCCAAGCGCCTTTGCCTCAGCGTTTCGGGCGATAACGCAACCGTCATTATTCGATAGCACAACCACCGGTTTACCCCATAA	MLTLTADARSIFLQKGIRDYLTMASRLKESRARALHFLATGMPMPLRSRMLSSPRAFMSKVS*	-	MLTLTADARSIFLQKGIRDYLTMASRLKESRARALHFLATGMPMPLRSRMLSSPRAFMSKVS*	-	NA	NA
X1576318	1576318	1576623	-5.24	AAACAACTGACCGGGGCGCATAG	TAGGGATCTCACGCAGCTCCACATCCCAGTAGCGGGCGAATTTATGCCAGCAGATTTGTACCGGACCGCACACCAGGTTTGGTTTATCCGTTGGTTTGCCTGCAGCTTCCATACGCTTGCGCCAACGCCATTTCATCGCCATCCCGCCGAGCATACAGGCCTCGGAAGAACCAATGGTGTTGGTGCCAACGGCCTGACCATTTTTCGGCGCAGGCGCATGCCACAGATCGGCAACCATATTTACGCAACGCAGGTCGATGGCTGCGGATTGCGGATATTCTTCTTTGTCGATCCAGTTTTTGTTAA	MGSHAAPHPSSGRIYASRFVPDRTPGLVYPLVCLQLPYACANAISSPSRRAYRPRKNQWCWCQRPDHFSAQAHATDRQPYLRNAGRWLRIADILLCRSSFC*	-	MGSHAAPHPSSGRIYASRFVPDRTPGLVYPLVCLQLPYACANAISSPSRRAYRPRKNQWCWCQRPDHFSAQAHATDRQPYLRNAGRWLRIADILLCRSSFC*	-	NA	NA
X1636187	1636187	1636405	-5.24	CCATAATGGTGCTCGGGGCATAG	TAGCTTTTATCTACAATGATAGAAAGCATTGGCCATGCCAGCACAATCGCGGAGGTATTCATAATAATATACGGGATCCGGCGACCAATTTTATCGGATAACCAACCAAGGAACGGAATGGTCATAAAGCCGAGAATCGAACTGATCATCAATGCATCTGTTGGAATTGCTTTGTTAAACAATAACGTCTGCACTAAATAGCCTGCAAGGAAAGTCTGA	MLLSTMIESIGHASTIAEVFIIIYGIRRPILSDNQPRNGMVIKPRIELIINASVGIALLNNNVCTKMPARKV*	-	MLLSTMIESIGHASTIAEVFIIIYGIRRPILSDNQPRNGMVIKPRIELIINASVGIALLNNNVCTKMPARKV*	-	NA	NA
X1644541	1644541	1644801	-5.24	ACTTACCGGGGCCAATGTTATAG	TAGGGACAAAATGACGCGATACCCGCTTTTTGTGGTTCGGTCAGTGGTACTTTAATATTGCGCTCCACCCATGCCAGCGCCTTATCACGCTCAATGGCGTTGACCTGGTCGCATTTTTCCTTCGACAGTTTCATATTGGGAAAAACGGTTTTTCCATCCACCACTGTGGCACCCCGACAGATGGTCCATATGCCAGAACCATCGCGGTATGCCATTGTGTGGTTACCTTCTTTTTCGTCCAGAAACTGGTCAAGTATCTGA	MGQNDAIPAFCGSVSGTLILRSTHASALSRSMALTWSHFSFDSFILGKTVFPSTTVAPRQMVHMPEPSRYAIVWLPSFSSRNWSSI*	-	MGQNDAIPAFCGSVSGTLILRSTHASALSRSMALTWSHFSFDSFILGKTVFPSTTVAPRQMVHMPEPSRYAIVWLPSFSSRNWSSI*	-	NA	NA
X1670608	1670608	1670417	-5.24	TGCCAGCAAGCGGGGCACGATAG	TAGGCCGCAGCCATTCCCGCCGCGGCCCCACAGGCGATCCATAATTTCCACTCCTGGCGTGGCGTAAAACGTTGGGCAAAACAGGAGGCGGCAAGGGCAGCTAAAAGAATCATCGCACCTTCGCGACCAATTGCACTGCCGCTGGTTACTACCAGCAGAGAGGCAAGCGATTTAACCAGGCTTGCTGCGTAA	MPQRLAACLFMHRQRLNRKKTLSPLPLHLRRKKAHGGLLQLLRRDSLLPALKPIRRFKKCHSLFLL*	-	MPQRLAACLFMHRQRLNRKKTLSPLPLHLRRKKAHGGLLQLLRRDSLLPALKPIRRFKKCHSLFLL*	-	NA	NA
X1763322	1763322	1763492	-5.24	AGGTTTTGGCACCGGGGCGATAG	TAGTGTTATTGGCTTCAAGGATCAACATTGCCGCAGTATCAAAACGTCGGGCAATAGCCTGAAGGTTTTTATCCCCTTCTTGCACCGTATACGTTTGATTTTGCCCAACCAGTCGGCTTCCGGTTGGTGGTAGCGGATAATCAACCGCCCAGGCAGCCTGGATGGCGCTAA	MCYWLQGSTLPQYQNVGQMPEGFYPLLAPYTFDFAQPVGFRLVVADNQPPRQPGWR*	-	MCYWLQGSTLPQYQNVGQMPEGFYPLLAPYTFDFAQPVGFRLVVADNQPPRQPGWR*	-	NA	NA
X1849815	1849815	1848640	-5.24	TGAAGTCGGAAGCGGGGCGATAG	TAGCGTAAGCGAGTGAATCTTTCGTGCTATTCGAGTCATATTCTGAAATATCCAGCGGATCAAGAAAATTCGTTGGATATTTTTTTTGCATGGATAAAATTATCGCCTCTAAAGTATGTAATAACAGGGAATGTGATGAAAAAAGTTTTATTACAAAACCATCCTGGGAGCGAGAAGTATTCTTTTAATGGCTGGGAAATATTTAATAGTAATTTTGAACGGATGATTAAAGAAAATAAGGCCATGCTGCTTTGTAAGTGGGGGTTTTATTTAACATGTGTTGTCGCTGTAATGTTTGTGTTCGCAGCGATAACATCCAACGGTTTGAATGAAAGAGGCCTGATTACCGCGGGATGCTCTTTTCTTTATCTATTAATTATGATGGGGCTTATTGTTCGGGCCGGTTTTAAAGCAAAAAAAGAACAACTGCATTATTATCAGGCTAAAGGTATTGAGCCGCTCAGTATCGAGAAGTTACAGGCGCTACAATTGATCGCACCTTATCGATTCTATCATAAGCAATGGTCTGAAACGCTGGAGTTCTGGCCGCGAAAGCCTGAACCTGGCAAAGATACCTTCCAATATCATGTGCTTCCTTTTGACTCGATCGATATCATAAGTAAAAGACGCGAGTCTTTAGAGGATCAATGGGGTATCGAAGATAGCGAAAGTTATTGTGCCTTAATGGAGCATTTTCTTTCTGGCGACCATGGAGCCAATACCTTTAAAGCAAACATGGAGGAAGCCCCAGAGCAGGTTATCGCCTTGTTGAATAAATTTGCTGTTTTTCCCTCAGACTATATCTCTGATTGCGCTAATCATAGCTCCGGTAAATCCTCGGCGAAGCTAATATGGGCGGCGGAATTATCATGGATGATCTCGATATCAAGCACAGCTTTTCAAAACGGGACAATTGAAGAAGAACTGGCCTGGCATTATATAATGCTTGCTTCTCGAAAGGCGCACGAGTTGTTCGAAAGCGAAGAAGATTATCAAAAAAATAGTCAAATGGGATTTCTTTACTGGCATATCTGCTGCTATCGCAGAAAGTTAACGGATGCTGAACTTGAAGCGTGTTATCGTTACGACAAGCAGTTTTGGGAGCACTACAGTAAGAAATGCCGTTGGCCCATAAGAAATGTTCCGTGGGGAGCATCATCCGTTAAATACTCATAA	MNLSEGQNPSLKICFCSSRNSATSPINKRDSIKLVATVKSDNPSSMHSSSVRTL*	P76228	MRKRVNLSCYSSHILKYPADQENSLDIFFAWIKLSPLKYVITGNV	MKKVLLQNHPGSEKYSFNGWEIFNSNFERMIKENKAMLLCKWGFYLTCVVAVMFVFAAITSNGLNERGLITAGCSFLYLLIMMGLIVRAGFKAKKEQLHYYQAKGIEPLSIEKLQALQLIAPYRFYHKQWSETLEFWPRKPEPGKDTFQYHVLPFDSIDIISKRRESLEDQWGIEDSESYCALMEHFLSGDHGANTFKANMEEAPEQVIALLNKFAVFPSDYISDCANHSSGKSSAKLIWAAELSWMISISSTAFQNGTIEEELAWHYIMLASRKAHELFESEEDYQKNSQMGFLYWHICCYRRKLTDAELEACYRYDKQFWEHYSKKCRWPIRNVPWGASSVKYS	NA	NA
X1909567	1909567	1909412	-5.24	ACGGGGCCAAAAGGCCCCGGTAG	TAGTGTACAACAGTCTTACAGTCCCAGCAGGCCGCAAGCGTAACCAGCGATACCGATGACGAAGAAGCCAACGATGATCCACAGCGGGTTAACTTTTTTGCGCAGTAGCCACATACAAGCAAAGGTCAGCAGCAGTGGTACCAGGCCTGGCATTAA	MTRRLMCRSMTITNGLFWGVPAGVMVMVMAAKRCRSTRTSMPVVPAPCVASSPIPLVRKQFTSRIRPVIMIRTMITNVRLRTARKTCVNRMMLMAVTPWRLPASSSSPRRRLLAISMLTRFVLPSSGIWVPFGIQTGIPANILDIRTIVIQAISVCLRVSHYNGCPHWGRWCSPTPSRSKSTMETRQNSSSLTSVKPGKCSPQRNVVVVMR*	-	MTRRLMCRSMTITNGLFWGVPAGVMVMVMAAKRCRSTRTSMPVVPAPCVASSPIPLVRKQFTSRIRPVIMIRTMITNVRLRTARKTCVNRMMLMAVTPWRLPASSSSPRRRLLAISMLTRFVLPSSGIWVPFGIQTGIPANILDIRTIVIQAISVCLRVSHYNGCPHWGRWCSPTPSRSKSTMETRQNSSSLTSVKPGKCSPQRNVVVVMR*	-	NA	NA
X206857	206857	206057	-5.24	CCGGGGCGGAACAGTGCCACTAG	TAGGGCGATCATATCTTCGAAGCAGTCAGGTTGTAGACGCTTGATCAGGTCCTTCATGCCGCGCGATTCAAGCTGGAATACCGCCGTGGTTTCCGAGCGTTGCAGCATGTCGAAGCTTTTCTTATCATCCAGCGGGATCGCAGCGATATCCAGCGGCGGCTCGCCATTCTTCGCCCGCCGCTTGTTGATCATCTCCAGCGCCCAGTTGATGATGGTGAGCGTACGCAAACCAAGGAAGTCGAACTTCACCAGTCCGGCGTATTCAACGTCGCTTTTATCAAACTGGGTGACCGGATGTTTGCCCTCTTCATCGCAGTAAAGCGGCGCAAAATCGGTAATTTTGGTCGGCGCGATAACCACCCCACCGGCGTGCTTACCGGCGTTACGGGTGACCCCTTCCAGTTTGCGCGCCATGTCGATCAGCGCCTTAACTTCTTCATCCGCTTCGTAGATTTCCGGCAGCTGCGGCTCGGCTTCAAACGCTTTCGCCAGCGTCATCCCCGGATCGGGCGGGATCAGTTTCGAGATACGATCGACAAAGCCGTACGGATGCCCCAGCACGCGGCCTACGTCGCGGATCACCGCTTTCGCCGCCATTGTACCGAAGGTGATGATCTGCGATACCGCATCACGACCGTACATGTCCGCTACGTGCTCGATAACCTGATCGCGTTTCTCCATACAGAAGTCAACGTCGAAGTCAGGCATGGAGACACGTTCCGGGTTAAGGAAACGTTCGAACAGCAGGTCAAATTCCAGCGGATCGAGGTCGGTGATTTTCAGCGCGTAGGCCACCAGTGA	MPFTAAITGLSRLKISVNPAKPPGPKSASGASPSAAAFKSQPAEKNFSPAPVIMATRNCGSSRKFRNTSPISKLVFASIAFAFGRSRVISRIDPLRVRCNDSLIPFLHFCFFRDDNIPAKNAYCFRV*	-	MPFTAAITGLSRLKISVNPAKPPGPKSASGASPSAAAFKSQPAEKNFSPAPVIMATRNCGSSRKFRNTSPISKLVFASIAFAFGRSRVISRIDPLRVRCNDSLIPFLHFCFFRDDNIPAKNAYCFRV*	-	NA	NA
X21600	21600	21436	-5.24	TCTTGCCGGGGCTTTATCGGTAG	TAGCAAACAGTTCCAGTGGTTGAGGTTCAAAAAGCATCACCATCACCGGTAAGTTGCGCTTGCGCCCTTCTTCCTGCAAGCCCTGTAACAGCGCGCGATGACCGCGATGCACGCCGTCGAAATTACCAATAGTCAGCACACACCCTTCTTGCGGGGCCTGGCTGA	MKLMILNLPFFSSRNTGLIISAFNFFGFTDLKYSSDARLITTLSPCAASASFSLLVMISPQN*	-	MKLMILNLPFFSSRNTGLIISAFNFFGFTDLKYSSDARLITTLSPCAASASFSLLVMISPQN*	-	NA	NA
X2216566	2216566	2216399	-5.24	TTTATCCCTTGTACGGGGCATAG	TAGTCGGATTTATTTGCTGCAAATGAAAGATGTGGCATTTGTCAGCAGTCGGATGAGCGGTGTCTACGTTACCAGCCACGAAGGGAAAGAGGGCTTTACCGAATTGACATTACGTACCCTGGAAAGTCGTACACCACTACTGCGCTGCCATCGTCAGTATCTGGTTAA	MFDWGGLLLKSNGGARRLANPGRTSGGMCNGISQLDCERDGASRCESRSM*	-	MFDWGGLLLKSNGGARRLANPGRTSGGMCNGISQLDCERDGASRCESRSM*	-	NA	NA
X2234154	2234154	2233999	-5.24	CGCCGCCCGTGCGGTGGAGTTAG	TAGGTTCCTGGGGCGTGGATCTCAATTGCGGCTGCCCGTCGAAAACGGTTAACGGTAGCGGCGGCGGGGCGACGTTACTCAAAGATCCTGAACTCATCTACCAGGGTGCAAAAGCGATGCGTGAAGCTGTACCGGCGCATTTGCCCGTCAGCGTGA	MTALNGISTGNTLSAINSTNSPRAISLSIMMSDKHAIPLPLRQSCFSVSPLLDDKPYFTSCNCPSLRAIGQVLREAGSVNPRQICCFKSSIVSGFPMREI*	-	MTALNGISTGNTLSAINSTNSPRAISLSIMMSDKHAIPLPLRQSCFSVSPLLDDKPYFTSCNCPSLRAIGQVLREAGSVNPRQICCFKSSIVSGFPMREI*	-	NA	NA
X2295180	2295180	2295473	-5.24	AACGCGGGGCACAATAAAAATAG	TAGCCCGATGGATTTATCATCGGGCTGAGATTTATGACAAACGCAAAACTGCCTGATGCGCTACGCTTATCAGGCCTACGTGGATCGATCAATTTATTGAATTTACACAATTTTGTAGGCCGGATAAGGCGTTCACGCCGCATCCGGCATAAACTAAGCGCACTTTGTCAACAGTCTAGCCCGATGGCATCACCATCGGGCCTCTTTTTATTTACTCTCCTGCGGCGACAAATGTTGCATCGCCTGCGCGATACTACGTTCAATCACCGCACGGCGAGTATCGTTGGCAGGTAA	MPDGFIIGLRFMTNAKLPDALRLSGLRGSINLLNLHNFVGRIRRSRRIRHKLSALCQQSSPMASPSGLFLFTLLRRQMLHRLRDTTFNHRTASIVGR*	-	MPDGFIIGLRFMTNAKLPDALRLSGLRGSINLLNLHNFVGRIRRSRRIRHKLSALCQQSSPMASPSGLFLFTLLRRQMLHRLRDTTFNHRTASIVGR*	-	NA	NA
X2302882	2302882	2303052	-5.24	TCATCCAGCACCGGGGCACGTAG	TAGCACATGCGGTTCCGGGCAAACATGAAAACAATCCATACAGCGGTTACATTTCTGCCGATCGGTGGCCGCAACGGTAATCACACCTTTGCTACCCAGCACGCCATACAGCGCGCCAACCGGACAAATGTGCCCGCACCAGCCGTGTTCAACGACCAGTAGATCAAATAA	MHMRFRANMKTIHTAVTFLPIGGRNGNHTFATQHAIQRANRTNVPAPAVFNDQMIK*	-	MHMRFRANMKTIHTAVTFLPIGGRNGNHTFATQHAIQRANRTNVPAPAVFNDQMIK*	-	NA	NA
X2400364	2400364	2400516	-5.24	CACGATAACGGGGCGGCAGATAG	TAGACCGGCTCTTCCGGGTACATTCGCGTTTCGCGTTTGGCGAACGCGTGCAGGCCGATCATCCAGATACTACGAACCTGGGTGCCGAAACCTACTAACAATTCTTTTAAGGTCATGGTCTTATTGCCCCTTATTGCGCCTGCCAGAGAATGA	MTGSSGYIRVSRLANACRPIIQILRTWVPKPTNNSFKVMVLLPLIAPARE*	-	MTGSSGYIRVSRLANACRPIIQILRTWVPKPTNNSFKVMVLLPLIAPARE*	-	NA	NA
X2462521	2462521	2462354	-5.24	GCGTATTCTGGCGGGGCCGTTAG	TAGGTCGTGCGCTGCTGTTCAAAATGGTCGGCAAGAAAACAGAACACAAAACTCAAGGCAATTATCCGGCGACAGAACGCATCCTGGAGGTTGTTGAAACGGGATTAGCGCAGGGCACCAGCAGCGGTTATGACGCCGAAGCTCGGGCGTTTGGCGAACTGGCGATGA	MRNSPAAKKIACWKKSPMNWKHKAKSSSTLTPRMLLTREPMALAKRCLTVWH*	-	MRNSPAAKKIACWKKSPMNWKHKAKSSSTLTPRMLLTREPMALAKRCLTVWH*	-	NA	NA
X2723847	2723847	2726633	-5.24	TACCGGGGCGGCGGCAGGGTTAG	TAGGCGAGCATTTTACCCGCTTTAAAACACGCTATCTGGCAGGAAAAACGCAACATCTGGGTAGCATCACAGCAGAACAGTTAGAAAGCGTTTAAAATCATTCGGTCACTTCTGCGGGAGACCGGTATGAGTCAGCGAGGACTGGAAGCACTACTGCGACCAAAATCGATAGCGGTAATTGGCGCGTCGATGAAACCCAATCGCGCAGGTTACCTGATGATGCGTAACCTGCTGGCGGGAGGCTTTAACGGACCGGTACTCCCGGTGACGCCAGCCTGGAAAGCGGTGTTGGGTGTGTTGGCCTGGCCGGATATTGCCAGCTTGCCCTTTACACCCGACCTTGCGGTTTTATGTACCAATGCCAGCCGTAATCTTGCTCTTCTGGAAGAGCTCGGCGAGAAAGGCTGTAAAACCTGCATTATTCTTTCCGCCCCGGCATCGCAACACGAAGATCTCCGCGCCTGCGCCCTGCGCCATAACATGCGCCTGCTTGGACCAAACAGTCTGGGTTTACTGGCTCCCTGGCAAGGTCTGAATGCCAGCTTTTCGCCTGTGCCGATTAAACGCGGCAAGCTGGCGTTTATTTCGCAATCGGCTGCCGTCTCCAACACCATCCTCGACTGGGCGCAACAGCGTAAGATGGGCTTTTCCTACTTTATTGCGCTCGGCGACAGCCTGGATATCGACGTTGATGAATTGCTTGACTATCTGGCACGCGACAGTAAAACCAGCGCCATCCTGCTCTATCTCGAACAGTTAAGCGACGCGCGACGCTTTGTTTCGGCGGCCCGTAGTGCCTCGCGTAATAAACCGATTCTGGTGATTAAAAGCGGACGTAGCCCGGCGGCACAGCGACTGCTCAACACGACGGCAGGAATGGACCCGGCATGGGATGCGGCTATTCAGCGTGCCGGTTTGTTGCGGGTACAGGACACCCACGAGCTGTTTTCGGCGGTGGAAACCCTTAGCCATATGCGCCCGCTACGTGGCGACCGGCTGATGATTATCAGCAACGGTGCTGCGCCTGCCGCGCTGGCGCTGGATGCCTTATGGTCACGCAATGGCAAGCTGGCAACGCTAAGCGAAGAAACCTGCCAGAAACTGCGCGATGCACTGCCAGAACATGTGGCAATATCTAACCCGCTCGATCTACGCGATGACGCCAGCAGTGAGCACTATATTAAAACGCTGGATATTCTGCTCCACAGCCAGGATTTTGACGCGCTGATGGTTATTCATTCGCCCAGCGCCGCTGCTCCCGCAACAGAAAGCGCGCAAGTATTAATTGAAGCGGTAAAGCATCATCCCCGCAGCAAATATGTCTCTTTGCTGACGAACTGGTGCGGCGAGCACTCCTCGCAAGAGGCACGACGTTTATTCAGCGAAGCCGGGCTGCCGACCTACCGTACCCCGGAAGGAACCATCACTGCTTTTATGCATATGGTGGAGTACCGGCGTAATCAGAAGCAACTACGCGAAACGCCGGCGTTGCCCAGCAATCTGACTTCCAATACCGCAGAAGCGCATCTTCTGTTGCAACAGGCGATTGCCGAAGGGGCTACGTCGCTCGATACCCATGAAGTTCAGCCCATCCTGCAAGCGTATGGCATGAACACGCTCCCTACCTGGATTGCCAGCGATAGCACCGAAGCGGTGCATATTGCCGAACAGATTGGTTATCCGGTGGCGCTGAAATTGCGTTCGCCGGATATTCCACATAAATCGGAAGTTCAGGGCGTCATGCTTTACCTGCGTACAGCCAATGAAGTCCAGCAAGCGGCGAACGCTATTTTCGATCGCGTAAAAATGGCCTGGCCACAGGCGCGGGTCCACGGCCTGTTGGTGCAAAGTATGGCTAACCGTGCTGGCGCTCAGGAGTTGCGGGTTGTGGTTGAGCACGATCCGGTTTTCGGGCCGTTGATCATGCTGGGTGAAGGCGGTGTGGAGTGGCGTCCTGAAGATCAAGCCGTCGTCGCACTGCCGCCGCTGAACATGAACCTGGCCCGCTATCTGGTTATTCAGGGGATCAAAAGTAAAAAGATTCGTGCGCGCAGTGCGCTACGCCCATTGGATGTTGCAGGCTTGAGCCAGCTTCTGGTGCAGGTTTCCAACTTGATTGTCGATTGCCCGGAAATTCAGCGTCTGGATATTCATCCTTTGCTGGCTTCTGGCAGTGAATTTACCGCGCTGGATGTCACGCTGGATATCTCGCCGTTTGAAGGCGATAACGAGAGTCGGCTGGCAGTGCGCCCTTATCCGCATCAGCTGGAAGAATGGGTAGAATTGAAAAACGGTGAACGCTGCTTGTTCCGCCCGATTTTGCCAGAAGATGAGCCACAACTTCAGCAATTCATTTCGCGAGTCACCAAAGAAGATCTTTATTACCGCTACTTTAGCGAGATCAACGAATTTACCCATGAAGATTTAGCCAACATGACACAGATCGACTACGATCGGGAAATGGCGTTTGTAGCGGTACGACGTATTGATCAAACGGAAGAGATCCTCGGCGTCACGCGTGCGATTTCCGATCCTGATAACATCGATGCCGAATTTGCTGTACTGGTTCGCTCGGATCTCAAAGGGTTAGGCTTAGGTCGACGCTTAATGGAAAAGTTGATTACCTATACGCGAGATCACGGACTACAACGTCTGAATGGTATTACGATGCCAAACAATCGTGGCATGGTGGCGCTAGCCCGCAAGCTCGGGTTTAACGTTGATATCCAGCTCGAAGAGGGGATCGTTGGGCTTACGCTAAATCTTGCCCAGCGCGAGGAATCATGA	MASILPALKHAIWQEKRNIWVASQQNSMKAFKIIRSLLRETGMSQRGLEALLRPKSIAVIGASMKPNRAGYLMMRNLLAGGFNGPVLPVTPAWKAVLGVLAWPDIASLPFTPDLAVLCTNASRNLALLEELGEKGCKTCIILSAPASQHEDLRACALRHNMRLLGPNSLGLLAPWQGLNASFSPVPIKRGKLAFISQSAAVSNTILDWAQQRKMGFSYFIALGDSLDIDVDELLDYLARDSKTSAILLYLEQLSDARRFVSAARSASRNKPILVIKSGRSPAAQRLLNTTAGMDPAWDAAIQRAGLLRVQDTHELFSAVETLSHMRPLRGDRLMIISNGAAPAALALDALWSRNGKLATLSEETCQKLRDALPEHVAISNPLDLRDDASSEHYIKTLDILLHSQDFDALMVIHSPSAAAPATESAQVLIEAVKHHPRSKYVSLLTNWCGEHSSQEARRLFSEAGLPTYRTPEGTITAFMHMVEYRRNQKQLRETPALPSNLTSNTAEAHLLLQQAIAEGATSLDTHEVQPILQAYGMNTLPTWIASDSTEAVHIAEQIGYPVALKLRSPDIPHKSEVQGVMLYLRTANEVQQAANAIFDRVKMAWPQARVHGLLVQSMANRAGAQELRVVVEHDPVFGPLIMLGEGGVEWRPEDQAVVALPPLNMNLARYLVIQGIKSKKIRARSALRPLDVAGLSQLLVQVSNLIVDCPEIQRLDIHPLLASGSEFTALDVTLDISPFEGDNESRLAVRPYPHQLEEWVELKNGERCLFRPILPEDEPQLQQFISRVTKEDLYYRYFSEINEFTHEDLANMTQIDYDREMAFVAVRRIDQTEEILGVTRAISDPDNIDAEFAVLVRSDLKGLGLGRRLMEKLITYTRDHGLQRLNGITMPNNRGMVALARKLGFNVDIQLEEGIVGLTLNLAQREES*	P76594	MASILPALKHAIWQEKRNIWVASQQNSMKAFKIIRSLLRETG	MSQRGLEALLRPKSIAVIGASMKPNRAGYLMMRNLLAGGFNGPVLPVTPAWKAVLGVLAWPDIASLPFTPDLAVLCTNASRNLALLEELGEKGCKTCIILSAPASQHEDLRACALRHNMRLLGPNSLGLLAPWQGLNASFSPVPIKRGKLAFISQSAAVSNTILDWAQQRKMGFSYFIALGDSLDIDVDELLDYLARDSKTSAILLYLEQLSDARRFVSAARSASRNKPILVIKSGRSPAAQRLLNTTAGMDPAWDAAIQRAGLLRVQDTHELFSAVETLSHMRPLRGDRLMIISNGAAPAALALDALWSRNGKLATLSEETCQKLRDALPEHVAISNPLDLRDDASSEHYIKTLDILLHSQDFDALMVIHSPSAAAPATESAQVLIEAVKHHPRSKYVSLLTNWCGEHSSQEARRLFSEAGLPTYRTPEGTITAFMHMVEYRRNQKQLRETPALPSNLTSNTAEAHLLLQQAIAEGATSLDTHEVQPILQAYGMNTLPTWIASDSTEAVHIAEQIGYPVALKLRSPDIPHKSEVQGVMLYLRTANEVQQAANAIFDRVKMAWPQARVHGLLVQSMANRAGAQELRVVVEHDPVFGPLIMLGEGGVEWRPEDQAVVALPPLNMNLARYLVIQGIKSKKIRARSALRPLDVAGLSQLLVQVSNLIVDCPEIQRLDIHPLLASGSEFTALDVTLDISPFEGDNESRLAVRPYPHQLEEWVELKNGERCLFRPILPEDEPQLQQFISRVTKEDLYYRYFSEINEFTHEDLANMTQIDYDREMAFVAVRRIDQTEEILGVTRAISDPDNIDAEFAVLVRSDLKGLGLGRRLMEKLITYTRDHGLQRLNGITMPNNRGMVALARKLGFNVDIQLEEGIVGLTLNLAQREES	NA	NA
X2909237	2909237	2909428	-5.24	GAATTTGATCAGGATGGAGTTAG	TAGCGATACCTTTTTCGATACCTTCTTTCAGGATCTTGGTGTTGGTTACGAACAGGTCGTCACCAACCAGCTGGATTTTGTCGCCCAGAACTTTGGTCTGGTATGCGAAACCGTCCCAGTCAGATTCGTCCAGACCGTCTTCGATAGAAACGATCGGGTACTGTTTGGTCAGTTCTTCCAGGAAGTGAGTGA	MRYLFRYLLSGSWCWLRTGRHQPAGFCRPELWSGMRNRPSQIRPDRLRMKRSGTVWSVLPGSE*	-	MRYLFRYLLSGSWCWLRTGRHQPAGFCRPELWSGMRNRPSQIRPDRLRMKRSGTVWSVLPGSE*	-	NA	NA
X3192433	3192433	3192203	-5.24	GCAGGCAAGAGAGCTGGAGTTAG	TAGAGCACTGATATAACGGGCCTGATGGCCCGTTTTAGTGTTTGTATTAGATATTAGTTATAGGTGATTTTCAGGATTACGTCTTTACTAAACGGTCCCTCAACAACCGTTTCTGCCGGGTTCGCACTCAGTTCTGCCCTGAATGGTGCGGTGACCGAAGGCGCACTAGACGATGAAAAAGAAGCAAATTGTGAGAAGCGGTTAAATTCCGTTGCTGTTCCATCGTTATGA	MGRDAVGFRRWVPAQRLTGDPGRMQKPSESRQFQCNQYRRRPVVYRVRRWRYWPDY*	-	MGRDAVGFRRWVPAQRLTGDPGRMQKPSESRQFQCNQYRRRPVVYRVRRWRYWPDY*	-	NA	NA
X3353822	3353822	3354187	-5.24	ACGACTTACTCCGTTGGAGGTAG	TAGCCACGGACGTCCCAGCGCCGATCCCTGTACGCCATGTTCATTCAGATAGCGATCCAGCTCGACCATTCCCGTCCATCGATTTTCGCACCACAGCGGAGCAAGCAGCGTCGGGCGACGGGCGCTGGCGGAAATGCGGTGGTAGATCACTTCCGGTGGCGTATGGCGAATCATTTCTCCGGCAGTGAGCGTGTAATCCTCCAGTTCAATACCGTTCAAACGCCCCGCTTCCCAGGCTTTCGCCATAATGCTGCCTTTCACAATATGCAGCGGATGCAGCTTTATGCCGTCCACGCCGGTTTCAACCACTCGCTCCAGCGTTTGCAAACATTCAGCCTGCCCTTCGCCAGGCAGGCCGACAATTAA	MPRTSQRRSLYAMFIQIAIQLDHSRPSIFAPQRSKQRRATGAGGNAVVDHFRWRMANHFSGSERVILQFNTVQTPRFPGFRHNAAFHNMQRMQLYAVHAGFNHSLQRLQTFSLPFARQADN*	-	MPRTSQRRSLYAMFIQIAIQLDHSRPSIFAPQRSKQRRATGAGGNAVVDHFRWRMANHFSGSERVILQFNTVQTPRFPGFRHNAAFHNMQRMQLYAVHAGFNHSLQRLQTFSLPFARQADN*	-	NA	NA
X3667724	3667724	3668029	-5.24	AAACAACTGACCGGGGCGCATAG	TAGGGATCTCACGCAGCTCCACATCCCAGTAGCGGGCGAATTTATGCCAGCAGATTTGTACCGGACCGCACACCAGGTTTGGTTTATCCGTTGGTTTGCCTGCAGCTTCCATACGCTTGCGCCAACGCCATTTCATCGCCATCCCGCCGAGCATACAGGCCTCGGAAGAACCAATGGTGTTGGTGCCAACGGCCTGACCATTTTTCGGCGCAGGCGCATGCCACAGATCGGCAACCATATTTACGCAACGCAGGTCGATGGCTGCGGATTGCGGATATTCTTCTTTGTCGATCCAGTTTTTATTGA	MGSHAAPHPSSGRIYASRFVPDRTPGLVYPLVCLQLPYACANAISSPSRRAYRPRKNQWCWCQRPDHFSAQAHATDRQPYLRNAGRWLRIADILLCRSSFY*	-	MGSHAAPHPSSGRIYASRFVPDRTPGLVYPLVCLQLPYACANAISSPSRRAYRPRKNQWCWCQRPDHFSAQAHATDRQPYLRNAGRWLRIADILLCRSSFY*	-	NA	NA
X3991766	3991766	3991960	-5.24	ATGCCGGGGCGTCTCCGTTATAG	TAGACTTCAGCGAGGATCTCGCGCGCGCCGTTATTCAGTAGCTCTTCTGCCAGCGAAATCCCCATTTGTTCGGCATCTTGCGGCGCACCGCGGCGTTCACCGCGAATAATCTGCGAACCGTCCGGCGCGCCGACCAGCGCACGCAGCCAGATTTCGCCATCAATAAGCTCGGCGTAGCTACCAATTGGCACCTGA	MTSARISRAPLFSSSSASEIPICSASCGAPRRSPRIICEPSGAPTSARSQISPSISSAMLPIGT*	-	MTSARISRAPLFSSSSASEIPICSASCGAPRRSPRIICEPSGAPTSARSQISPSISSAMLPIGT*	-	NA	NA
X4013075	4013075	4013302	-5.24	TACCTTGCGGGGCACGTCGATAG	TAGCTATTTTGCGGTGCTGGTGCGCGTTGGCCTGGCGGCACTCGTTTTTCTGCCGTTTCTGCGTACCCGTGGCAATAGCCTGAAAACGGTCGGCCTGTATATGCTGGTGGGCGCGATGCAGCTTGGCGTGATGTATATGCTGAGTTTCCGCGCTTATCTCTACCTGACGGTTTCCGAGCTGCTGCTGTTCACCGTGCTGACGCCGCTCTACATCACGCTGATTTATGA	MLFCGAGARWPGGTRFSAVSAYPWQMPENGRPVYAGGRDAAWRDVYAEFPRLSLPDGFRAAAVHRADAALHHADL*	-	MLFCGAGARWPGGTRFSAVSAYPWQMPENGRPVYAGGRDAAWRDVYAEFPRLSLPDGFRAAAVHRADAALHHADL*	-	NA	NA
X4124275	4124275	4124775	-5.24	TACGGGGCATAATGCAATTATAG	TAGATGGGGGGGATTTTGAGGGTTTCAACCCCCGGCGGCGAGCCGAATGCAGTTTGTATGACCCGCCATCTTCAACCGATTGAGGGTGCTGTCTGCGTTCTCTTTGCCTTTCACCGGGCCAATGACCACACGATTCCAGCCATTGTTGGTGGTGATTTTCGAGTCAAAGCCTTCGAACGCCAGCTGAGCACGTACCGTCTCTGCCTGTTCCGCGCCTCTGAACGAACCGCACTGCACCATCCAGCGGCGTTCGTCTTTTTTCTCCGCCGTCGGTTTTGGCGCGTCAGCGGCACGAGCAACTGGCGCAGCTTGCTGCGGCTTCGACTGCGCAGTCGTGTGCGCAGGAGTTTGCAGCAGATCCTGGTACGGCTGCTGAGAAGAAGCCGGTTTAGACTGGCGCGGTTGCGCCTGTACCGGTGCGGCTTGCGACGTACGCGTCTGCTGCTGCCAGCTTTGTTCAGTCGTACGCGACTGCTGAGCCAGGCGTTGCTGTTCCGCTAA	MMGGILRVSTPGGEPNAVCMTRHLQPIEGAVCVLFAFHRANDHTIPAIVGGDFRVKAFERQLSTYRLCLFRASERTALHHPAAFVFFLRRRFWRVSGTSNWRSLLRLRLRSRVRRSLQQILVRLLRRSRFRLARLRLYRCGLRRTRLLLPALFSRTRLLSQALLFR*	-	MMGGILRVSTPGGEPNAVCMTRHLQPIEGAVCVLFAFHRANDHTIPAIVGGDFRVKAFERQLSTYRLCLFRASERTALHHPAAFVFFLRRRFWRVSGTSNWRSLLRLRLRSRVRRSLQQILVRLLRRSRFRLARLRLYRCGLRRTRLLLPALFSRTRLLSQALLFR*	-	NA	NA
X4246242	4246242	4246667	-5.24	GTCACGGTGTAACCGGGGCTTAG	TAGCTTTTCATCACCCCAGTTGCCGTCGGCGGTAATGGACTGGTAAAAGCCAATTTGGTTATTCGGACGATATTTCACGCCGCTCTGATTATTCGTCAACGTGCCGTCACCGTCGAGTGTGTAGAGCGGCTGCGTGCCAGAAAACTGGCGCAGGGAGCTCATCATCACTTTGTTGCCATCCGGCAGAATGGCGGTAATGTCACTCAGCGCCTGACGATTCTGGGTAATCACGCGCAGATTCGCGCGTTCGCCTTCGGGCTGGGCGGTCGTTTCTTTCAGTTGCAGTTTTTGCTCGCCGCCAAATTTAAAAGCGTCGGAGAGGTAATTTTTGCCGGTTTCGCCGTCGCTGAGCGCCAGTTGCCACTCATCGCCCGCCGGGTAAAGACCAAAGTTATAGGTTTTGCCTGCTTGCCAGGAGCGATCTAA	MLFITPVAVGGNGLVKANLVIRTIFHAALIIRQRAVTVECVERLRARKLAQGAHHHFVAIRQNGGNVTQRLTILGNHAQIRAFAFGLGGRFFQLQFLLAAKFKSVGEVIFAGFAVAERQLPLIARRVKTKVIGFACLPGAI*	-	MLFITPVAVGGNGLVKANLVIRTIFHAALIIRQRAVTVECVERLRARKLAQGAHHHFVAIRQNGGNVTQRLTILGNHAQIRAFAFGLGGRFFQLQFLLAAKFKSVGEVIFAGFAVAERQLPLIARRVKTKVIGFACLPGAI*	-	NA	NA
X4401484	4401484	4401720	-5.24	GGCGGGGCGGATCCCACTGTTAG	TAGTGGGCGGTACGATGTTGTATTTCAAGGCATTGCTGGAAGGGTTGTCGCCGCTACCGTCGGCAGACCCGGAAGTACGGGCCAGAATTGAGCAACAGGCGGCAGAGCAAGGTTGGGAGTCATTGCATCGTCAACTTCAGGAGGTAGATCCGGTTGCGGCAGCAAGGATTCATCCAAATGATCCACAAAGGCTTTCCCGGGCACTGGAAGTTTTTTTCATTTCGGGTAAAACTTTAA	MWAVRCCISRHCWKGCRRYRRQTRKYGPELSNRRQSKVGSHCIVNFRRMIRLRQQGFIQMIHKGFPGHWKFFSFRVKL*	-	MWAVRCCISRHCWKGCRRYRRQTRKYGPELSNRRQSKVGSHCIVNFRRMIRLRQQGFIQMIHKGFPGHWKFFSFRVKL*	-	NA	NA
X4464964	4464964	4465116	-5.24	TGACCGGCATTACCGGGGCTTAG	TAGGGAAGATTTACTTCTGTAACCACCAGACAGCCTCAAAAGGCCGTAAATTCATGGCACAGGGTTGTGGTGAGGCTTCTTCGTAGTTATGCATCACAAGCTGCCAGTTGCCGCGCATTTGCCCTGCCTGCCAGGGTTGGATCTCACGGCTAA	MGRFTSVTTRQPQKAVNSWHRVVVRLLRSYASQAASCRAFALPARVGSHG*	-	MGRFTSVTTRQPQKAVNSWHRVVVRLLRSYASQAASCRAFALPARVGSHG*	-	NA	NA
X4539570	4539570	4539752	-5.24	TTACCGGGGCCCTGAAGCGTTAG	TAGTTTTGTACTGTGACTTTATTATCCTTCACAGTGATCAAAACTGAATCCGTCACCGCTTTGCCGCCTGCAGTTTCACCGCCAATAATCAATAGACTATTATTCCAGGGCAATGATACTCCGTAGGCCCGACCTTGCGATAATTCACCCGATTTATCCCATTTCCCGTTATGCCAAAGATGA	MFCTVTLLSFTVIKTESVTALPPAVSPPIINRLLFQGNDTPMARPCDNSPDLSHFPLCQR*	-	MFCTVTLLSFTVIKTESVTALPPAVSPPIINRLLFQGNDTPMARPCDNSPDLSHFPLCQR*	-	NA	NA
X4591040	4591040	4591534	-5.24	GAAGCGGGGCTAAACACGGTTAG	TAGTGGTGCGAAGAGATCTTCACGCCGCCTTCCGGGATTGGAACGTACGGTGTTTCTTTGTCAGTACGTTTGTCGCTGTTACGCACCGCAAGCCAGGTTTTGAAACCGTAGAAGATGATGCTGTACACCACAATCAGGAACAGAATACTCAGACCTGCGTTGGTGTAGTTGTTCACAACGATGTGGTTCATATTGGCAATCTGCTGCGCCGTCAGGTCAGTACCGTTAGCAATCTTCTCTTTGTACTGGCTTGCCATGTAGAAGAAGCCTTCCATCTGCGGGTTGGTGCTGAACAGTTTCAGGCCCAGCGCCCAGGTGGTGCAGATAAGCAGCCATACAGCCGGAACAACAGTTACCCAGATGTATTGGGTGCGCTTCATCTTAATCAGCACAACGGTGCCCAGTACCAGCGCTACGGCTGCCAGCATCTGGTTGGAGATACCGAACAGCGGCCACAGGCTCTTAACGCCGCCCAGCGGATCAACCACGCCCTGA	MWCEEIFTPPSGIGTYGVSLSVRLSLLRTASQVLKPMKMMLYTTIRNRILRPALVMLFTTMWFILAICCAVRSVPLAIFSLYWLAMMKKPSICGLVLNSFRPSAQVVQISSHTAGTTVTQMYWVRFILISTTVPSTSATAASIWLEIPNSGHRLLTPPSGSTTP*	-	MWCEEIFTPPSGIGTYGVSLSVRLSLLRTASQVLKPMKMMLYTTIRNRILRPALVMLFTTMWFILAICCAVRSVPLAIFSLYWLAMMKKPSICGLVLNSFRPSAQVVQISSHTAGTTVTQMYWVRFILISTTVPSTSATAASIWLEIPNSGHRLLTPPSGSTTP*	-	NA	NA
X598723	598723	598920	-5.24	TCTGCCGGAAGGCGTGGAGATAG	TAGTTACAACATACGATCGCAGCCAGCTCATTGACCGCGCCATCGACAACCTCAGCGGCAAGTTGCTGGAAGAGTTTATTGTGGTGGCGGTAGTCTGTGCGCTGTTTCTCTGGCATGTGCGCTCGGCGCTGGTGGCGATTATTTCGTTGCCGCTGGGGTTGTGTATTGCTTTTATTGTCATGCACTTCCAGGGACTGA	MLQHTIAASSLTAPSTTSAASCWKSLLWWRMSVRCFSGMCARRWWRLFRCRWGCVLLLLSCTSRD*	-	MLQHTIAASSLTAPSTTSAASCWKSLLWWRMSVRCFSGMCARRWWRLFRCRWGCVLLLLSCTSRD*	-	NA	NA
X745943	745943	746158	-5.24	CGCCGGGGCTGGTGGCGAGGTAG	TAGGCAGTCATAAAATCAATGTGCATAAACCGGGTCAGCCCCCACGCCATACCCGCACAAATAGCCAGCAGAGCAAAAATCGACAGCAGGATTTGCGGTAGCGGGCGTAGTGCCCGCAGTAAGATTTGTTTATCGAAACCAAGACCAATCCGCCAGCCAATTGCCATATACGCCATCGCCAGCAGCCATTCCGGTAGTTCGATGGTGATGAGCTGA	MAVIKSMCINRVSPHAIPAQIASRAKIDSRICGSGRSARSKICLSKPRPIRQPIAIYAIASSHSGSSMVMS*	-	MAVIKSMCINRVSPHAIPAQIASRAKIDSRICGSGRSARSKICLSKPRPIRQPIAIYAIASSHSGSSMVMS*	-	NA	NA
X768942	768942	768751	-5.24	CTGTCGTTCACGGGGCGCGTTAG	TAGCGAACCAAACTGCGTATCTGCCAGAACACTGTCGGTGTTAAAAGGTGTAGGGACCAGGACACGAAGGCGATGATCGTCAGCCTGGTTATCAAGATTGATATCCACATCAATACGCCTGCTGTTATGACTAAGAGTGACAACCAACACCACCCCTACTCTGCCAGTGGATTGCCGGGCGCTGCGTTCTGA	MATASSKSLPFGACRRPLTMLKVVSSGATRPAFAPISIAILHRVIRPSMLKSRIASPQNSTTCPVPPALPVLPIIASTISFAVMPGAALPWTSIFMVFARPCFRVCVASTCSTSEVPIPKASAPNAPWVAVCESPQTMVIPGKVTPCSGPITWTIP*	-	MATASSKSLPFGACRRPLTMLKVVSSGATRPAFAPISIAILHRVIRPSMLKSRIASPQNSTTCPVPPALPVLPIIASTISFAVMPGAALPWTSIFMVFARPCFRVCVASTCSTSEVPIPKASAPNAPWVAVCESPQTMVIPGKVTPCSGPITWTIP*	-	NA	NA
X855401	855401	855646	-5.24	TTTACTTAATCAGCTGGAGATAG	TAGCAGATGGATGCACTAAATAAGTGCGTTGAGGTGGGCTGCAAAACAAAACGGCCTCCTGTCAGGAAGCCGCTTTTATCGGGTACTAAAGTTCTGCACCATCAGCGATGGATTTATTCGATGTTAGACTCGATAAACCACAGGAATTTATCCAGGTCGCGAGACGCGGCGGTCAGGATATCTGCGGTGTCGTCATCTTTCGCTTCGCCAATCGCTTTGCGTACGTCATTAGCGACGATTGCGTAA	MQMDALNKCVEVGCKTKRPPVRKPLLSGTKVLHHQRWIYSMLDSINHRNLSRSRDAAVRISAVSSSFASPIALRTSLATIA*	-	MQMDALNKCVEVGCKTKRPPVRKPLLSGTKVLHHQRWIYSMLDSINHRNLSRSRDAAVRISAVSSSFASPIALRTSLATIA*	-	NA	NA
X988630	988630	988433	-5.24	TATTTGCAATGAAATGGAGATAG	TAGCCCATCATCGCATCAGAGAGCACCACGTCGCGTGCCATCCCGTTAACACCAGGATCGGTCAGTAACTCTACCCATTTATTAAACTGCGGCTGGAAACCGGCAATCGCCACCTCTGCCAGCTGTTGCTGGAAGGCTTTAACAGCATCACGGTTTTCCCACATGGGTTGCATATCGCGTGCGGCATACAACAGTTGA	MVLKTFSSALNAPLLKAVPMLNWNVNSPSNIQVRAGPACRLSPQIWTPMAHFLWPLRWLLLIF*	-	MVLKTFSSALNAPLLKAVPMLNWNVNSPSNIQVRAGPACRLSPQIWTPMAHFLWPLRWLLLIF*	-	NA	NA
X1019391	1019391	1019188	-5.23	AAAAGGTGCCGAGGCTGGCGTAG	TAGTCCTCAGAAAAAAGCACGCCGGGAATTTCCAGTAATGTAATTTCACTGGTAACTCCTGCAACGTTCATATTCACAAAAGGAAACAAGTTGGACAGCAACAGCATGAACAGTGCAGCCAACGCATAGGCGGTGGGACGCTGCCGAGGGGCATCCCACGCCACGGTTAACGTTGTGCCACACCGGGGACATGCCGCTTTCTGA	MRKRIERSSACTCLVGAPTEIKSTPVSANSRSVLSVTLPDTSSSALPLVRLTASRICSVSKLSSMMISAPAFRASSSSSRFSTSTSTGASGCSQDAFSTAWRTEPEAIIWFSLIRKASESPRR*	-	MRKRIERSSACTCLVGAPTEIKSTPVSANSRSVLSVTLPDTSSSALPLVRLTASRICSVSKLSSMMISAPAFRASSSSSRFSTSTSTGASGCSQDAFSTAWRTEPEAIIWFSLIRKASESPRR*	-	NA	NA
X1037851	1037851	1038180	-5.23	AAGCGAGGCTATGAAAGTGTTAG	TAGCGGGTGAGATTAATCGCGGCTAGCGAAGCCCAGAATGCTCAGCAGGCTGACGAAGATGTTGTACAGCGAAACATACAGGCTAACCGTGGCACGAATATAGTTCGTCTCACCGCCATGAATGATGTTGCTGGTTTCAAACAAGATAGCGCCAGAGGAGATCAGAATGAAGACCGCGCTGATCGCCAGATGCAGAGCAGGCAGCTGCAGGAAGATATTCGCAACCATACCAATCAGCACCACCACAATACCCGCCATCAGCATACCGCCGAGGAACGACATATCTTTGCGGGTGGTCAGCACATATGCAGAGCAGCAGAAGAACACTAA	MRVRLIAASEAQNAQQADEDVVQRNIQANRGTNIVRLTAMNDVAGFKQDSARGDQNEDRADRQMQSRQLQEDIRNHTNQHHHNTRHQHTAEERHIFAGGQHICRAAEEH*	-	MRVRLIAASEAQNAQQADEDVVQRNIQANRGTNIVRLTAMNDVAGFKQDSARGDQNEDRADRQMQSRQLQEDIRNHTNQHHHNTRHQHTAEERHIFAGGQHICRAAEEH*	-	NA	NA
X1199828	1199828	1200052	-5.23	CGAGGCACACTTCACCGTTATAG	TAGAAGACGGCAGACTGGCCCGGCGTCACGGCGGCAACCGGTTCATCGAAAATCACTTCAATGCGATCATCGTCCAGCGCCTTGACGGTGCAAGGGATATCGGTCTGGCGATAGCGGGTTTTTACCGTGCAACGCATAGTGCCGGTGAATGGTTCGCGATCGACCCAGTGCAACTGCTGGGCAATCAACCCGACAGACATCAGCCGCGGGTGTTCATGGCCCTGA	MKTADWPGVTAATGSSKITSMRSSSSALTVQGISVWRMRVFTVQRIVPVNGSRSTQCNCWAINPTDISRGCSWP*	-	MKTADWPGVTAATGSSKITSMRSSSSALTVQGISVWRMRVFTVQRIVPVNGSRSTQCNCWAINPTDISRGCSWP*	-	NA	NA
X1345659	1345659	1345351	-5.23	GTCAGCGAGGCGCTTTCCATTAG	TAGGGTCTGATGGATGCGAATAGCGCGATCAACTTCGCCACGCGAACGGAACAGGTTTCCGAGCGTAAGGTGGGCTTCAACGGTGCCTGTATCCTCTTTAAGCATATCGAGAAACAGGTCTACCGCTTTATCCTGTTGATTACTAAGCAGGAAGTTAACCCCCGCTACGTAATCACGCGACAAGCGGTTGGCTTCATCTTGCTTGTTTTGTTGCGCACTTCTGCGGCCCATATACCAGCCATAGGCAGCGGCTACAGGCAAAAGCAGAAACAACAACTCCAGCATAGAAAGTTATTCCTTCGCCGCTGA	MWHSAPESSWHNVPVPVCGYRPRYPAWSRPSADRPDPASRHRPLVPRSLAS*	-	MWHSAPESSWHNVPVPVCGYRPRYPAWSRPSADRPDPASRHRPLVPRSLAS*	-	NA	NA
X1496938	1496938	1496738	-5.23	CCGAGGCCAACGAATGAACCTAG	TAGCAATTCAGATCTTAGCCTCTTACCCGCCATCCGGCAAGGAGAAAGGCTATGAAGCACAACCCTCTGGTGGTGTGTCTGCTCATTATCTGCATTACGATTCTGACATTCACACTCCTGACCCGACAAACGCTCTACGAACTGCGGTTCCGGGACGGTGATAAGGAGGTTGCTGCGCTCATGGCCTGCACGTCCAGGTAA	MLLNLTPNSIQNNRLCYFFCFWALLIMRKTTYGFTLFEPFNADISLLLNTTNKCLSTLSNITNDIALLIINICSKWNIFTITSCDVHNG*	P77494	MQFRSMPLTRHPARRKA	MKHNPLVVCLLIICITILTFTLLTRQTLYELRFRDGDKEVAALMACTSR	NA	NA
X165586	165586	165299	-5.23	AGCGCCTGCTGGTCGAGGCTTAG	TAGCTCTTCTACCGGGCGACCAAAGTAATACAAGCTTGCCAGCGGGAAGCCGCGGATTTCGTTGTCGCCGCTCTGACCGAGATACACCTCGTTCATATACAGCTCAAGAATACGGTCTTTGCTGTAACGCGCGTCCATGATCAGCGCCATGTAAGCTTCGTTCGCTTTACGCCAGTAAGAACGCTCGCTGGAGAGGAACAGGTTTTTCACCAGCTGTTGCGTCAGCGTACTCGCACCCTGTACCGTGCGTCCGGCGGTCAGGTTTGCCAGCACCGCACGTCCGATTGA	MASHPSSPANGGDFPPFASVAAFHVTIHDSARQDPDTLWYSTVSSVTRRH*	-	MASHPSSPANGGDFPPFASVAAFHVTIHDSARQDPDTLWYSTVSSVTRRH*	-	NA	NA
X1698731	1698731	1698979	-5.23	AGCAAAGCCCGAGGCCCATGTAG	TAGGTCAAATATGCATACACCACTTTGCTACCATGGCTCCAGTCGGTCAGCACCCAGAATACCAGCACGCTGAAGATCATTAACGGCGCAGTACCGAAGAGTAAAAACGGGCGGAATTTTCCCCAGCGGGTATTCACACTGTCCACCACTCGTCCGGCAAAGACGTCGGCGAAGGCATCGAATACCCGCACCAGTAACAGCATGGTGCCCGCCGCAGCGGCACCGACGCCAGCGACGTCGGTGTAGTAA	MVKYAYTTLLPWLQSVSTQNTSTLKIINGAVPKSKNGRNFPQRVFTLSTTRPAKTSAKASNTRTSNSMVPAAAAPTPATSVM*	-	MVKYAYTTLLPWLQSVSTQNTSTLKIINGAVPKSKNGRNFPQRVFTLSTTRPAKTSAKASNTRTSNSMVPAAAAPTPATSVM*	-	NA	NA
X1863923	1863923	1864393	-5.23	GGACATACACTGCCGAGGCATAG	TAGCAAACGTACATATAGACGAAAGTAATCAGGAAGAAACCAATCAACGTTATGAGCAACATACTGGTTTGCAGTGAATAGATATATCCGAGCACCGCAATCAGGATTAATAGCCCCACACCCATTGTTTTACGCGGAATTTTATCCATCACCAGCATGGCAATAAAAATACCAAATGGCGCGCCAAACATACTCATGGTATTTAAAACAATCGAGTCTTTTAAATTAATCCCCTGGGTCATGAATATTGTTGGCAACCAGTTAATTAGTGTGTACTGCACAACGTTCATGGCAATCAGCACACAAGAGCCTAATATCACGCGTTTCAGTAATACTCCTGTCAGTAAGGCTGAATACGGCACCGCTTGTGGCGCTTTACCGTCATCAGCAATAACCACAGGCGGCAAAGGTTTACCCGTCTGGCGTATGACGCCTTCTTCTATACTCCGCATGACTTTCTCGGCTTCCTGA	MQTYIMTKVIRKKPINVMSNILVCSEMIYPSTAIRINSPTPIVLRGILSITSMAIKIPNGAPNILMVFKTIESFKLIPWVMNIVGNQLISVYCTTFMAISTQEPNITRFSNTPVSKAEYGTACGALPSSAITTGGKGLPVWRMTPSSILRMTFSAS*	-	MQTYIMTKVIRKKPINVMSNILVCSEMIYPSTAIRINSPTPIVLRGILSITSMAIKIPNGAPNILMVFKTIESFKLIPWVMNIVGNQLISVYCTTFMAISTQEPNITRFSNTPVSKAEYGTACGALPSSAITTGGKGLPVWRMTPSSILRMTFSAS*	-	NA	NA
X2412079	2412079	2411909	-5.23	ACGCGTACGAGGCGTAATTTTAG	TAGCGCGAATATCATCGAGGTCCGGGAACCAGTCAGAGGATTCATCGCAAAGATAATGCACCGCTTTACCGCTGGAAAGCGAAACCGCCGCGGTCCAGAGTGGGTAATCTGGTGCAGGAACCAACATTTCGTCCCCGCTGTTCAGCAATGCCTGCATTGCCTGAACGATAA	MSTDGLASSWLRTSWAISPLSLTRVTIIAAAVESSREGICATRPSPMVISTYCWKAASALRLYLKIPIQTPPIRLIARIIIPAMASPRTNFDAPSIAPMKSASLATSLRRVCACAWLINPALRSASIAICLPGIASKVKRAETSEIRSAPLVTTIKLIVNSVSKSERESIIAALHGQSIFNGGGLSPLNKISPSHPPKPATVAVPEETEKKARDVNEKTALLKKKSATELGELATSINTIARDAHMEANLEMEIVPQGLRVLIKDDQNRNMFERGSAKIMPFFKTLLVELAPVFDSLDNKIIITGHTDAMAYKNNIYNNWNLSGDRALSARRVLEEAGMPEDKVMQVSAMADQMLLDSKNPQSAGNRRIEIMVLTKSASDTLYQYFGQHGDKVVQPLVQKLDKQQVLSQRTR*	-	MSTDGLASSWLRTSWAISPLSLTRVTIIAAAVESSREGICATRPSPMVISTYCWKAASALRLYLKIPIQTPPIRLIARIIIPAMASPRTNFDAPSIAPMKSASLATSLRRVCACAWLINPALRSASIAICLPGIASKVKRAETSEIRSAPLVTTIKLIVNSVSKSERESIIAALHGQSIFNGGGLSPLNKISPSHPPKPATVAVPEETEKKARDVNEKTALLKKKSATELGELATSINTIARDAHMEANLEMEIVPQGLRVLIKDDQNRNMFERGSAKIMPFFKTLLVELAPVFDSLDNKIIITGHTDAMAYKNNIYNNWNLSGDRALSARRVLEEAGMPEDKVMQVSAMADQMLLDSKNPQSAGNRRIEIMVLTKSASDTLYQYFGQHGDKVVQPLVQKLDKQQVLSQRTR*	-	NA	NA
X2643677	2643677	2643940	-5.23	TACAAGACGTTCGAGGCCCATAG	TAGCAAAACCGACAGCCGGTGTTGCACGACCGCCCAGTTGTTCCACAAGACCGTCATAACGACCGCCTGCACACACGGTGCCCTGGGAGCCGAGACTGTTAGTCACCCACTCGAAAACGGTACGGTTGTAGTAATCCAGACCACGCACCAGACGCTGGTTTACGGTGTAAGCGATCCCCGCGCTCTCCAGCAGTTTGCACAGACCGGCAAAATGCTCACGAGATTCCTCGTCCAGATAGTCACCTAATGCCGGAGCGTCGTTGA	MQNRQPVLHDRPVVPQDRHNDRLHTRCPGSRDCMSPTRKRYGCSNPDHAPDAGLRCKRSPRSPAVCTDRQNAHEIPRPDSHLMPERR*	-	MQNRQPVLHDRPVVPQDRHNDRLHTRCPGSRDCMSPTRKRYGCSNPDHAPDAGLRCKRSPRSPAVCTDRQNAHEIPRPDSHLMPERR*	-	NA	NA
X2648309	2648309	2647149	-5.23	GTGTAATAACGAGGCCGGAATAG	TAGCATATGTCTGAACAATTAGTCACACCTGAAAACGTCACCACGAAAGATGGAAAAATCAACCTGCTGGATCTCAACCGTCAGCAGATGCGGGAGTTTTTTAAAGATTTAGGTGAAAAACCCTTCCGCGCCGATCAGGTGATGAAGTGGATGTATCACTATTGCTGCGACAACTTTGATGAGATGACCGACATCAACAAAGTGTTGCGCGGCAAACTGAAAGAGGTGGCGGAAATCCGCGCACCGGAAGTGGTTGAAGAACAGCGTTCATCTGACGGCACCATTAAATGGGCGATCGCCGTTGGCGATCAGCGCGTCGAAACGGTGTATATCCCGGAAGACGACCGTGCCACGCTCTGCGTCTCTTCGCAGGTGGGGTGTGCGCTGGAGTGTAAATTCTGTTCCACCGCCCAGCAGGGCTTTAACCGCAACCTGCGGGTGTCGGAAATTATCGGCCAGGTGTGGCGTGCGGCGAAAATCGTCGGCGCAGCAAAAGTCACCGGTCAGCGTCCGATCACTAACGTAGTGATGATGGGCATGGGCGAGCCGCTGCTCAACCTGAACAACGTCGTTCCGGCGATGGAAATCATGCTTGATGATTTCGGTTTTGGCCTGTCTAAACGTCGCGTCACGCTTTCCACTTCCGGTGTAGTTCCGGCGCTGGATAAACTGGGCGATATGATCGACGTTGCACTGGCAATTTCCCTGCACGCGCCGAACGACGAAATTCGTGACGAAATTGTGCCGATCAACAAAAAGTACAATATCGAAACGTTCCTTGCTGCGGTGCGCCGTTATCTGGAGAAATCCAACGCCAATCAGGGCCGAGTCACTATTGAATACGTGATGCTTGACCACGTTAACGACGGCACTGAACACGCGCACCAACTGGCGGAACTGCTGAAAGATACGCCGTGTAAGATCAACCTGATCCCGTGGAACCCGTTCCCGGGTGCGCCGTATGGACGCAGCTCGAACAGCCGTATCGACCGTTTCTCAAAAGTGCTGATGAGCTACGGTTTCACCACTATTGTGCGTAAAACTCGTGGTGATGATATCGATGCTGCCTGTGGTCAGTTGGCGGGCGATGTTATCGACCGTACGAAACGTACCCTGCGTAAACGGATGCAGGGTGAAGCCATCGACATTAAAGCGGTCTGA	MHGFQRIRSPAITSLGVKRLDDFHHVLPWQNLLHAGQENLFSGLTALTAEFTVGEGKLMTHDEPCSMAPDDKHDLISGTCSHLPEAL*	P36979	MH	MSEQLVTPENVTTKDGKINLLDLNRQQMREFFKDLGEKPFRADQVMKWMYHYCCDNFDEMTDINKVLRGKLKEVAEIRAPEVVEEQRSSDGTIKWAIAVGDQRVETVYIPEDDRATLCVSSQVGCALECKFCSTAQQGFNRNLRVSEIIGQVWRAAKIVGAAKVTGQRPITNVVMMGMGEPLLNLNNVVPAMEIMLDDFGFGLSKRRVTLSTSGVVPALDKLGDMIDVALAISLHAPNDEIRDEIVPINKKYNIETFLAAVRRYLEKSNANQGRVTIEYVMLDHVNDGTEHAHQLAELLKDTPCKINLIPWNPFPGAPYGRSSNSRIDRFSKVLMSYGFTTIVRKTRGDDIDAACGQLAGDVIDRTKRTLRKRMQGEAIDIKAV	NA	NA
X2738531	2738531	2738328	-5.23	TCGCGAGGCGTTTATGGCAGTAG	TAGACGCTAAAGCAAGTGCAGCTTTCATTCAGCATGGTGATAAGTATCTGGCGGATATTTATCAGCTTGCCCGGCAGCGTCTGGCGAACGTGGGTGTTGAGCAAATTTTCGGCGGCGACCGTTGTACATATACGGAAAATGAGACTTTCTTCTCTTATCGTCGCGACAAGACCACCGGTCGTATGGCAAGTTTCATTTGGCTGA	MQRVEGTLAQPHQFADVGDLKLGGLLVEQVEDLQRTFNRLNNRHNAGMSTLELRRKRTFFGMKNQ*	-	MQRVEGTLAQPHQFADVGDLKLGGLLVEQVEDLQRTFNRLNNRHNAGMSTLELRRKRTFFGMKNQ*	-	NA	NA
X2743933	2743933	2744091	-5.23	TGCACGACGCGAGGCCAACATAG	TAGATGCCTCGCGCTCCGGAACATAAATAGGCAGTCCAAAGCGGCTTTTCACCTCGCCCACTTCAGCAACCAGTTCCAGACGCTTCGCTAATAAATTCAGCAGCGCTTTATCGACTTCATCAATTTGATCGCGTAATGCGGTCAATTCAGCAACCATAA	MMPRAPEHKMAVQSGFSPRPLQQPVPDASLINSAALYRLHQFDRVMRSIQQP*	-	MMPRAPEHKMAVQSGFSPRPLQQPVPDASLINSAALYRLHQFDRVMRSIQQP*	-	NA	NA
X2874236	2874236	2874571	-5.23	CGCCGAGGCTTCGTCGGTAATAG	TAGTCGCGCCTTCATTTAGAGCGCGCGTCAGACAGTCATGTAACAGCTCACGAGGGAAAAATTGCGGCGTCAGCGCGTGCCATAAGCCGTTGCGATCAACGGTATGAGCAATGGCATTTTTGCCCGGTTCGGCACGTTTCATAGTATCGCGCACTGGTGCGGCGAGGATCCCCCCCGTGCGGCTGGTTTCGCTCAACGCCAACAATCGCGCGAGGTCATCCTGATGCAAACAAGGACGAGCGGCGTCATGCACCAATACCCACTGCGCGTCGCCAGCGGCTTTCAGACCTGCCAGCACGGAATCGGCACGCTCATCACCGCCATCTACAACGGTGA	MSRLHLERASDSHVTAHEGKIAASARAISRCDQRYEQWHFCPVRHVSMYRALVRRGSPPCGWFRSTPTIARGHPDANKDERRHAPIPTARRQRLSDLPARNRHAHHRHLQR*	-	MSRLHLERASDSHVTAHEGKIAASARAISRCDQRYEQWHFCPVRHVSMYRALVRRGSPPCGWFRSTPTIARGHPDANKDERRHAPIPTARRQRLSDLPARNRHAHHRHLQR*	-	NA	NA
X2894717	2894717	2894565	-5.23	AATGGTGATCGAGGCGCTCGTAG	TAGGTTGGTTTAAACGCCGCTTTTAGTTCAGCGAAATCGATAATCCAGCCCGTATGCGGATCGACTTCCCCGGTAATTTCCAGTCGCACCATAAAGGAATGCCCGTGCAGGCGACCACATTTATGCCCTTCCGGGACGTGTGGTAAGCGGTGA	MICCFRMGDVANIPVAGGLILTACAAAGVIVHRGLAGIDGHCKAAADGHLLHILVKRV*	-	MICCFRMGDVANIPVAGGLILTACAAAGVIVHRGLAGIDGHCKAAADGHLLHILVKRV*	-	NA	NA
X305634	305634	305906	-5.23	TGTAGCCGAGGCTTTGCTGATAG	TAGATGGTTCCTGAACCAGTGTATTTTAAACCGGTCCAGCGGTTGGCACCGGTCAGGCGCGGATCCAGCGCCCCGCCAGGAGTGACGAAAAAGTTGTCGTCTGAGTTGTTTTCGACAAACACAAACTCGCGTGCCGGTGCATCCGCCCAGGTTGTTTTGCTCACTGCCGCTCTGAGCGCAGTTACTGGCCAGATTAGCGCGAAAATTATCATCGTTATTAGTAGGTTAACTCTCATTCTCTTCTCCTGTCTGCGTCACCGCCGCCCACGATGA	MMVPEPVYFKPVQRLAPVRRGSSAPPGVTKKLSSELFSTNTNSRAGASAQVVLLTAALSAVTGQISAKIIIVISRLTLILFSCLRHRRPR*	-	MMVPEPVYFKPVQRLAPVRRGSSAPPGVTKKLSSELFSTNTNSRAGASAQVVLLTAALSAVTGQISAKIIIVISRLTLILFSCLRHRRPR*	-	NA	NA
X3661790	3661790	3661452	-5.23	TGCACAATGATCGAGGCGTTTAG	TAGCTGCTGGTCTGCCGCCTGTGGCATGCCACCCAGTTGACCACCGGAAATCTGGTTGTTTTGCACCTTAATCTGGGAAATAACATCGGAAGGTACCAGGTTATATTTATTGAGTTTTTGCGGGTCCAGCCAGATACGCATGGCATACTCGGAACCAAAGAGTTGTACGCTACCAACGCCCGCGGTACGGCTTAGCGGGTCTTTGATATTAGACGCTACATAGTCCGCGATATCGTACTGGTTGAGGCTGCCGTTATCAGAAATAAACGCCGCTACCATCAGGATATTACTGCTCGACTTATCGACGCTAATCCCCTGCTGCTGCACTGCTTCAGGTAA	MLPAGGVNLHRLPGNGSWPDLCLCRILCPVRTALLSYAGVYPRRLLDGGF*	-	MLPAGGVNLHRLPGNGSWPDLCLCRILCPVRTALLSYAGVYPRRLLDGGF*	-	NA	NA
X3687865	3687865	3688041	-5.23	GTTCAGCGAGGCGTTATCGGTAG	TAGCGGGCAGTTTCGCCAGCTGGCTACGTGCCGCCGCTTTGTCACCGGCAGCAATATCCACTTCCGTCAGACCAAGAATGGCGTCGGCGTTAGCTGGCTCCCGCGTCAGGACATTCTGATATGCAGCGCGGGCGGCGGTGTAATCACGTCGTTGTTGCGCCCAGTCAGCCAGCGTGA	MRAVSPAGYVPPLCHRQQYPLPSDQEWRRRMLAPASGHSDMQRGRRCNHVVVAPSQPA*	-	MRAVSPAGYVPPLCHRQQYPLPSDQEWRRRMLAPASGHSDMQRGRRCNHVVVAPSQPA*	-	NA	NA
X3758034	3758034	3758309	-5.23	CCCGAATACACGAGGCGAAATAG	TAGCGGAAATGGTCAATCGCCAGCGGTACATCCGCAGCACTGGTTTCGCGAATGGGTTTGCCGTTATCCCAGGTTTCAGCTGTCGCTAACAGCTCGAGGTTTTGTTCCATTCGATCGGCAATCTTAAACAGAATCGCCGCACGATCCTGCACCGAGGTGTGCGCCCATTTATCTTTCACTTTGTGCGCAGCATCCAGCGCCAGATCGATGTCTCGTTTGCCCGAAGACGCCACTTCGCACAGCAGCTGCCCGGTCACCGGCGTCAGATTCTGGTAA	MRKWSIASGTSAALVSRMGLPLSQVSAVANSSRFCSIRSAILNRIAARSCTEVCAHLSFTLCAASSARSMSRLPEDATSHSSCPVTGVRFW*	-	MRKWSIASGTSAALVSRMGLPLSQVSAVANSSRFCSIRSAILNRIAARSCTEVCAHLSFTLCAASSARSMSRLPEDATSHSSCPVTGVRFW*	-	NA	NA
X3911558	3911558	3911887	-5.23	GCGAGGCGCTGTCGAGCTGGTAG	TAGGTGTTACCGATGATAAAGGTCACCGCCATGGTTTCACCGAGCGCGCGGCCCAGCCCCAGCATGATGCCGCCGATAACACCATTTTTGGTGAACGGAAGAACGATACGCCAGATAACTTCCCAGGTGGTGCAGCCAATACCGTAGGCCGACTCTTTCATCATCACCGGGGTTTGTTCGAACACATCACGCATTACCGCCGCAATGTACGGAATAATCATGATGGCGAGGATCACGCCTGCCGCGAGGATACCGATACCAAATGCGGGGCCAGAGAACAGCGCGCCAACAATCGGGATATTCGACATGATATTGCCGACCGGCTCCTGA	MVLPMIKVTAMVSPSARPSPSMMPPITPFLVNGRTIRQITSQVVQPIPMADSFIITGVCSNTSRITAAMYGIIMMARITPAARIPIPNAGPENSAPTIGIFDMILPTGS*	-	MVLPMIKVTAMVSPSARPSPSMMPPITPFLVNGRTIRQITSQVVQPIPMADSFIITGVCSNTSRITAAMYGIIMMARITPAARIPIPNAGPENSAPTIGIFDMILPTGS*	-	NA	NA
X4040808	4040808	4040981	-5.23	TAAGGCGAGGCCGAAAGGCGTAG	TAGTCGATGGGAAACAGGTTAATATTCCTGTACTTGGTGTTACTGCGAAGGGGGGGACGGAGAAGGCTATGTTGGCCGGGCGACGGTTGTCCCGGTTTAAGCGTGTAGGCTGGTTTTCCAGGCAAATCCGGAAAATCAAGGCTGAGGCGTGATGACGAGGCACTACGGTGCTGA	MSMGNRLIFLYLVLLRRGGRRRLCWPGDGCPGLSVMAGFPGKSGKSRLRRDDEALRC*	-	MSMGNRLIFLYLVLLRRGGRRRLCWPGDGCPGLSVMAGFPGKSGKSRLRRDDEALRC*	-	NA	NA
X4330293	4330293	4330030	-5.23	CAGAGCATACAACGAGGCGTTAG	TAGCGTAAGCGGCATGAAGCAACGCCTGAATTGGCTGGGCGAACAGCGAATCTTCCCACAACTGATCGGCAGCATGACGAATATGTTCGAGGTCCGCCAGATCGGCATGACGCCAGCGCCTGCCAAGCGCGGCATGGGCAAAATCTTCCACCCAGCGTTGTTGCTCTGGCGGTGGTAACTTACCGTTGTTGGCTAACTCATAGCGCGCCCGATTCGCCAGGTAGCCCCACATCGACGACACCGGAAATATCTGCTGTGGCGTAA	MRVYREAKGGKDGKGPEQYHRYGNGRNQRRAEVLQEQIHNQEHEDDRFDQRFNHFVNRDFHERRGVVWVNNFQTRREERFHLRQFSTDCRSGIQRVCTGRQLDPQTGSRLAVKLCDDVVVLTTQLNLRDVTQQHAGTILIHFQQDFAELFSRGQTRLSNNRGVKLLAFHRRRTTELTRRNLGVLRFDGGNDINRRMLEFVQLIRVHPDTHRVL*	-	MRVYREAKGGKDGKGPEQYHRYGNGRNQRRAEVLQEQIHNQEHEDDRFDQRFNHFVNRDFHERRGVVWVNNFQTRREERFHLRQFSTDCRSGIQRVCTGRQLDPQTGSRLAVKLCDDVVVLTTQLNLRDVTQQHAGTILIHFQQDFAELFSRGQTRLSNNRGVKLLAFHRRRTTELTRRNLGVLRFDGGNDINRRMLEFVQLIRVHPDTHRVL*	-	NA	NA
X4391948	4391948	4392316	-5.23	CCAGCAGGGCTTCGAGGCTGTAG	TAGTTGTGGCCTTTGGCTTGCAGGATTTTATCTTCTTCGATTTTACCCAACTGGCTGATAACGCCATCGGCAGGCATGACCAGTACATTCGGATCGGTATCGATTGGGCGTACTTCGTCACGCAGCGGACGGACAAAGAATTCGTTAAAGGTGCGGTAGCTGGCGGTGTCCGGCTTTTGCGCCTCTTTCATGTCGACCTTGTAGTATTTAACGAACAGATCGATAACCAGTTTTGTCAGCCATCCTGCCCGCTTGCTTGCGCCCCAACCCGCCAGGCGAGTAAGCCATAGTTTCGGCAGAATGTACTGTAGCGAAAGTTTAAATGAATTTAACAAGGTAGCCTCCAGGCCATTGTTTTGTCGTTCCTGA	MLWPLACRILSSSILPNWLITPSAGMTSTFGSVSIGRTSSRSGRTKNSLKVRMLAVSGFCASFMSTLMYLTNRSITSFVSHPARLLAPQPARRVSHSFGRMYCSESLNEFNKVASRPLFCRS*	-	MLWPLACRILSSSILPNWLITPSAGMTSTFGSVSIGRTSSRSGRTKNSLKVRMLAVSGFCASFMSTLMYLTNRSITSFVSHPARLLAPQPARRVSHSFGRMYCSESLNEFNKVASRPLFCRS*	-	NA	NA
X4576314	4576314	4576000	-5.23	GTCTGACGGTCGAGGCGTTGTAG	TAGGGTATAACCTGCCTCGCTGGTCTCTCCTGCGGCAATAATCAACGGAGGCTGAAAACTGTTCTCTTTTTCGACTTTTTCTTCTGTAGCGTCATGTTCAACAGGTACTTCATCCTGCAAAGAGAATTCATCGCCACCTTTATTTTCCCACTGGACTAGTTTGCCCTTTTTGTCCCGTGCCAGAAGATGAGGCTCATTACAATCATTACAGAATGCAACTTCGTATACAGGGCTTCCACAGTCACAATTTTGTCGCTGGTTCACATACACATAGCCAAAGGGCCAGCCTTTGTCGAGCGGTGTACCGTGCTTTAA	MRIFGFSLIKAWRTLSTTASGPNVKRAAMPGFSTGLSLCVWLTLSVKRVRMGPGSIRLTLIPLWRSSMRSASDHASSAYLLAA*	-	MRIFGFSLIKAWRTLSTTASGPNVKRAAMPGFSTGLSLCVWLTLSVKRVRMGPGSIRLTLIPLWRSSMRSASDHASSAYLLAA*	-	NA	NA
X511747	511747	511565	-5.23	ACCCAGGTCGAGGCTTCCATTAG	TAGCAATGCAGCCTGCCCCAGCAGCGCGAAGATCCCCGCCCCCACCATTGCCCCAATGCCGATGGAAACGACGTTCCATAGACCGAGAGGTTTGTTACCGTTATTACCTTCCGTGTTCATCATGATCAGCCCTTAAACACGTTATAGCCGAGTTGCTTAGCGACCGATGCCACCATTTTTTGA	MLLLKLLGQRRPVGAHGFQPFKHHPLLVALLNQSGITLFTAGIGSANGWHQKTAEMGFILQF*	-	MLLLKLLGQRRPVGAHGFQPFKHHPLLVALLNQSGITLFTAGIGSANGWHQKTAEMGFILQF*	-	NA	NA
X909004	909004	909399	-5.23	CCCGAAGCGTTTGCGAGGCATAG	TAGGCGGCATACAGCAGTGACAGAGCGATGACACCACAAAGGAACGGGCTAACGTCGAAGTTCTCAATGTCCATCTGCACTGGGATCTGCACGAACCCAAGATTGATAGTGAAGCCATCCGAAAGCGTCAGCAGCAGCTGCGAGGAGCCAAAATAGATAAACAGCACCACCAGAATTTCTGGCAGGCCACGCAGAATGGTTACCAGCGCTGAACCTGCCCACGCGACAGGACGCCATTTTGCCGACTCCCATACCGCAAAGAACATCGCCAGCGCCAGCCCGACAATCAATGCACAAACGGCAAGGCCGACGGTCATCCCGGCGGCGCTTGCTAAAGGAAAAAATTCATTCATCAGGAATTACTTCTGGAACCATTTGTTGTAGATGGTTTCGTAA	MAAYSSDRAMTPQRNGLTSKFSMSICTGICTNPRLIVKPSESVSSSCEEPKMINSTTRISGRPRRMVTSAEPAHATGRHFADSHTAKNIASASPTINAQTARPTVIPAALAKGKNSFIRNYFWNHLLMMVS*	-	MAAYSSDRAMTPQRNGLTSKFSMSICTGICTNPRLIVKPSESVSSSCEEPKMINSTTRISGRPRRMVTSAEPAHATGRHFADSHTAKNIASASPTINAQTARPTVIPAALAKGKNSFIRNYFWNHLLMMVS*	-	NA	NA
X925558	925558	925746	-5.23	ATCACGAGGCGTTTGGGAAATAG	TAGCCCGTGGCAGGCTTTCGTCGCATTCTGGATTTCCTGATGTGGAATTTCCCATTTTGCGCCTTGCAGTCCGCCAATAAACATCGTTCTTTTCCCCTGATATTCACACAGGGTAAACGTGATCTCTGCCAGAGGAATACCTTCGCTGTTGCGGAACAGGATTGTGCTGTCACCTTCTTTATCCATTGA	MPVAGFRRILDFLMWNFPFCALQSANKHRSFPLIFTQGKRDLCQRNTFAVAEQDCAVTFFIH*	-	MPVAGFRRILDFLMWNFPFCALQSANKHRSFPLIFTQGKRDLCQRNTFAVAEQDCAVTFFIH*	-	NA	NA
X989568	989568	989398	-5.23	TAAATTCGAGGCCGTGATTGTAG	TAGACCAGTCAACCTGCCATGGGTCAATCGCTTCTCTGCTGTTCCAGCCGCGCATCACCGTATAGCCATGGCTTTCGAGATATCCCGGATCGTTGCGCACTTTTGGCAGAATATCTTTGCGTGCCAGAGTTGGAGGTACGTTCCACGGCGGGTTTACCACTACGTTGTTAA	MSGGNTSDQGNKALEKAMPCSRSCASDCSNACHCLLGCCSASRASPSESVNPALSSVAS*	-	MSGGNTSDQGNKALEKAMPCSRSCASDCSNACHCLLGCCSASRASPSESVNPALSSVAS*	-	NA	NA
X1524381	1524381	1524593	-5.18	AGGTTGCAGAGTGGTGGGGGTAG	TAGCCGGTGGCGCGGAAAAATGCCGCCATGCTACCGAGGTGTTAGGCTTCGATGTTTGTCTTGATCACCACGCGGATGATTTTGCCGAACAACTGGCGAAAGCGTGCCCAAAAGGTATTGATATCTATTATGAAAACGTGGGCGGTAAGGTATTCGATGCGGTGCTACCGTTACTTAATACATCTGCGCGCATTCCCGTCTGCGGATTAGTGA	MPVARKNAAMLPRCMASMFVLITTRMILPNNWRKRAQKVLISIMKTWAVRYSMRCYRYLIHLRAFPSADM*	-	MPVARKNAAMLPRCMASMFVLITTRMILPNNWRKRAQKVLISIMKTWAVRYSMRCYRYLIHLRAFPSADM*	-	NA	NA
X1599901	1599901	1599704	-5.18	TGGTGGGCAAAAGCTGACGTTAG	TAGCCGAACATGGCGGAGCCTATGGCGCAACGGCCGATATGTCGGCAAAAATCGGTGGTGAAGGGGATCTGGCAATCAATACGGTGCGACAGGTTTCGCTTTCCAACGGTCAGAACGACTATCAGGGGGCAACCTACGTTCAGATGGGGACATTACGTACCGATGCGGATGGTGCACTTGGCAACACCCGGGAACTGA	MQFKRFFKQACRWDIVQQGSEARDRFCGFRADAHTQFGGKTYRAQHTYRIFTVARFRVTNQTDNAVLQILHAANVITDGKIRYAVIQAVDSEIAALGVFFDGAENVVAQQHAVLPALGGRAVADVTFVVSTEGRNFDNLRAKHYMSQTETATHQAAVTEQFAHLLRRGVSGYVKIFRLFAK*	-	MQFKRFFKQACRWDIVQQGSEARDRFCGFRADAHTQFGGKTYRAQHTYRIFTVARFRVTNQTDNAVLQILHAANVITDGKIRYAVIQAVDSEIAALGVFFDGAENVVAQQHAVLPALGGRAVADVTFVVSTEGRNFDNLRAKHYMSQTETATHQAAVTEQFAHLLRRGVSGYVKIFRLFAK*	-	NA	NA
X1769926	1769926	1770189	-5.18	CTGGGTGGGATCAAGTTGAGTAG	TAGACATAGCATCCTCGCTTTTAGACAAGACCTGCACAGTATACCACCGTTTACTGTGCAGATAATGACCAAAAGCAATATGCGTCACACTTTTCTGGTGACAACGTCACAAAATGGCGGTCGTCAATCGTGACGAACAGCACAAACGCCCTTTCTCATCGAAGATTTCAATCTGCCAGACCTGGTGACGCGAACCGAGATGCAACGGTTTGCATACGCCGCGCACCCGCCCTTCTCGTGCCGAGCGGACGTGGTTAGCATTGA	MTMHPRFMTRPAQYTTVYCADNDQKQYASHFSGDNVTKWRSSIVTNSTNALSHRRFQSARPGDANRDATVCIRRAPALLVPSGRGMH*	-	MTMHPRFMTRPAQYTTVYCADNDQKQYASHFSGDNVTKWRSSIVTNSTNALSHRRFQSARPGDANRDATVCIRRAPALLVPSGRGMH*	-	NA	NA
X1841435	1841435	1841121	-5.18	TAAAGTCCGGTGGGCGCGGATAG	TAGGTAACCGTGCCGGGATTGGCTTTAGCAAACTCCAGTAAGGCTTGCGGCGTTTGTGGTGGCTGTGGCGTAACATCGCGGCGGGCGATAAACGTCAGTTGTGCGCCGCCCCAGGGCGATTCCGCACCTTGTGTCGGCACAGAAAAATCTTCCCGCACCGGCAGCTGTGTGTCGACATAGCGCCAGTTGGGCAGAGTCTCCGCCCAGCCCGTTTGTAATAAATTGGCCTCTTTTAAGGTGCGGAAGTTTTCGCCGTTCACCCAGAGCAGATCCACCGAGCCGCCCGTTTTACGTCCGGCTGCGGCTTCGGTCTGA	MLKLIVDWTWFFVGGKGEDGFIEQLQQHLVEFTDAACNAEVILHHPLDRFVTFTTVIQTLGDAKLAIE*	-	MLKLIVDWTWFFVGGKGEDGFIEQLQQHLVEFTDAACNAEVILHHPLDRFVTFTTVIQTLGDAKLAIE*	-	NA	NA
X1885872	1885872	1885657	-5.18	CTGCGTTCCTGGTGGGATGTTAG	TAGCGAAAACATTGCCAGTGGTCATTTAGTGCAAGTGCTACCGGAATATTACCAGCCAGCGAACGTCTGGGCCGTTTATGTTTCAAGGCTGGCGACGTCAGCGAAAGTGCGGATAACGGTAGAATTTTTACGCCAGTATTTTGCCGAGCACTACCCGAATTTTTCACTGGAGCATGCCTGATTAATGATTCAATTATCGGGTTGATATCAGGTTAA	MILADRLAAFCFLFCLNSGCFMKQLTILGSTGSIGCSTLDVVRHNPEHFRVVALVAGKNVTRMVEQCLEFSPRYAVMDDEASAKLLKTMLQQQGSRTEVLSGQQAACDMAALEDVDQVMAAIVGAAGLLPTLAAIRAGKTILLANKESLVTCGRLFMDAVKQSKAQLLPVDSEHNAIFQSLPQPIQHNLGYADLEQNGVVSILLTGSGGPFRETPLRDLATMTPDQACRHPNWSMGRKISVDSATMMNKGLEYIEARWLFNASASQMEVLIHPQSVIHSMVRYQDGSVLAQLGEPDMRTPIAHTMAWPNRVNSGVKPLDFCKLSALTFAAPDYDRYPCLKLAMEAFEQGQAATTALNAANEITVAAFLAQQIRFTDIAALNLSVLEKMDMREPQCVDDVLSVDANAREVARKEVMRLAS*	-	MILADRLAAFCFLFCLNSGCFMKQLTILGSTGSIGCSTLDVVRHNPEHFRVVALVAGKNVTRMVEQCLEFSPRYAVMDDEASAKLLKTMLQQQGSRTEVLSGQQAACDMAALEDVDQVMAAIVGAAGLLPTLAAIRAGKTILLANKESLVTCGRLFMDAVKQSKAQLLPVDSEHNAIFQSLPQPIQHNLGYADLEQNGVVSILLTGSGGPFRETPLRDLATMTPDQACRHPNWSMGRKISVDSATMMNKGLEYIEARWLFNASASQMEVLIHPQSVIHSMVRYQDGSVLAQLGEPDMRTPIAHTMAWPNRVNSGVKPLDFCKLSALTFAAPDYDRYPCLKLAMEAFEQGQAATTALNAANEITVAAFLAQQIRFTDIAALNLSVLEKMDMREPQCVDDVLSVDANAREVARKEVMRLAS*	-	NA	NA
X2261222	2261222	2261389	-5.18	CCCATTTTCCCGGTGGGAAGTAG	TAGAGCATGATGCCACCAATAGCGATTTGCAGCAGCAGTGCGGCTCCAACCGTGCGCAAACTGATGCTCTTTTTATTCACTGACAACAGAAATGCTATTGCCAGTAACACCACCATCCCCACAACACTTCTCATTATATCCATAATGATTTTCCCTTCATGCCGGTAA	MSMMPPIAICSSSAAPTVRKLMLFLFTDNRNAIASNTTIPTTLLIISIMIFPSCR*	-	MSMMPPIAICSSSAAPTVRKLMLFLFTDNRNAIASNTTIPTTLLIISIMIFPSCR*	-	NA	NA
X2291857	2291857	2291690	-5.18	CGCAATGTTGGTGGGTAAGGTAG	TAGTGGTTTCTGAGGGCGCTTCTTTTAGAACGCATGGTGCCGTGGATACCAGCAAAGCGGACGTTTCGCTCGAAAATAGCGTATGGACCATCATTGCCGATATCACTACGACGAACCAAAACACCCTCCTCAACTTAGCCAACCTTGCGATGTCTGACGCAAATGTGA	MLVANESPQVTIWRDRRPIVHPSCLTCKLCCFPLTSCRKALCVLLNVAGTLATHEQDRGE*	-	MLVANESPQVTIWRDRRPIVHPSCLTCKLCCFPLTSCRKALCVLLNVAGTLATHEQDRGE*	-	NA	NA
X2329474	2329474	2329253	-5.18	GATGGTGGGGCATCTTTCGGTAG	TAGCTGCTTTTGAAAATCAGCCTCTTCCATGAGTAGTTTTGGATCGATACTCACCACGTCAGACGGTTTTGGCATCATCATGCGGGTGATAAATGGCATCACCACAATCAACGCCACAGTGATGAAAATGTTAAAACCACTGAACAGAGTATCGCCCACCGGGATCAGCCCGGCGATATGCTCAACCGGGTTGCCCGGTGTTGCAGCCAACAGAGGCATTGA	MEVNNMGRISSGGMMFKAITTVAALVIATSAMAQDDLTISSLAKGETTKAAFNQMVQGHKLPAWVMKGGTYTPAQTVTLGDETYQVMSACKPHDCGSQRIAVMWSEKSNQMTGLFSTIDEKTSQEKLTWLNVNDALSIDGKTVLFAALTGSLENHPDGFNFK*	-	MEVNNMGRISSGGMMFKAITTVAALVIATSAMAQDDLTISSLAKGETTKAAFNQMVQGHKLPAWVMKGGTYTPAQTVTLGDETYQVMSACKPHDCGSQRIAVMWSEKSNQMTGLFSTIDEKTSQEKLTWLNVNDALSIDGKTVLFAALTGSLENHPDGFNFK*	-	NA	NA
X265425	265425	265802	-5.18	GCAAGGTGGGACCGGATAAGTAG	TAGTCAACCTGTGACCATTCTTCGCTGACATCATCCTGGTGGCTGACCACATCACTGAAACGCGGTGGGGTGAGGTCCTTAAATTTACTGATGGCCTTCAGGTCATCACTTCTGTCATCGCATGCGATGAGAAACAGAGTGGTGGCAACCAGCGCCAGCAGAGGCAGTGTTTTACGTTTCATTATTTTTTTCCTGAAATCAGACGAACCACTTTGGCAAAGACATAAATGCCCACGAAAATACCCACCGGCACGCCGACGAACGGTGTCAGCGCGACACTGGCAGCACCGGCTGCGCCACCTCCCGTCAGCAGTGCGGCAACAGTGGCAAGGGTCAGGGCCGCGAGACTGTCGGACACCCCGGTTTTGTTCAGAATGA	MSTCDHSSLTSSWWLTTSLKRGGVRSLNLLMAFRSSLLSSHAMRNRVVATSASRGSVLRFIIFFLKSDEPLWQRHKCPRKYPPARRRTVSARHWQHRLRHLPSAVRQQWQGSGPRDCRTPRFCSE*	-	MSTCDHSSLTSSWWLTTSLKRGGVRSLNLLMAFRSSLLSSHAMRNRVVATSASRGSVLRFIIFFLKSDEPLWQRHKCPRKYPPARRRTVSARHWQHRLRHLPSAVRQQWQGSGPRDCRTPRFCSE*	-	NA	NA
X2831797	2831797	2832090	-5.18	CATCGGTGGTGGGCAAACCTTAG	TAGGCGCGTTCCTGTGCCACGGTCTGGCTGCCGAGGGGTATCGCGTCGCGGTTGTCGATATTCAGAGCGACAAAGCCGCAAATGTGGCACAAGAAATTAACGCCGAATATGGTGAAAGTATGGCGTACGGTTTTGGTGCTGACGCCACTAGCGAGCAAAGCGTTCTGGCGCTCTCTCGTGGGGTAGATGAAATCTTTGGTCGCGTGGATTTGCTGGTCTACAGCGCCGGAATAGCAAAAGCAGCCTTTATCAGCGACTTCCAGCTCGGCGATTTTGACCGTTCGCTACAGGTGA	MARSCATVWLPRGIASRLSIFRATKPQMWHKKLTPNMVKVWRTVLVLTPLASKAFWRSLVGMMKSLVAWICWSTAPEMQKQPLSATSSSAILTVRYR*	-	MARSCATVWLPRGIASRLSIFRATKPQMWHKKLTPNMVKVWRTVLVLTPLASKAFWRSLVGMMKSLVAWICWSTAPEMQKQPLSATSSSAILTVRYR*	-	NA	NA
X2872659	2872659	2871820	-5.18	TTGGTGGGATGACGTCACCGTAG	TAGAGATCCGTTTCTGGCTTCCGGCGGGTAGTTTTGCAACCAGCGTTGTCAGGGAACTTATCAACACAACAGGTGATTATGCGCATATTGCTGAGTAATGATGACGGGGTACATGCACCCGGTATACAAACGCTGGCGAAAGCCTTGCGTGAGTTTGCTGACGTTCAGGTGGTCGCCCCCGATCGTAACCGCAGCGGCGCTTCAAATTCTCTGACACTGGAATCCTCCCTGCGCACGTTTACCTTTGAAAATGGTGATATTGCTGTGCAAATGGGAACCCCGACCGATTGCGTCTATCTTGGCGTGAATGCTCTGATGCGTCCGCGCCCGGACATTGTTGTGTCCGGAATTAACGCCGGGCCGAATCTGGGGGATGATGTTATTTATTCCGGTACGGTAGCCGCCGCGATGGAAGGCCGTCATTTAGGTTTTCCGGCGCTTGCCGTCTCGCTTGACGGGCATAAACATTACGACACTGCCGCGGCGGTAACCTGTTCAATTTTGCGCGCACTGTGTAAAGAGCCGCTGCGCACCGGGCGTATTCTTAATATTAACGTTCCGGATTTACCCTTGGATCAAATCAAAGGTATTCGCGTGACGCGCTGCGGTACACGACATCCGGCAGATCAGGTGATCCCGCAGCAAGATCCGCGCGGCAATACGCTGTACTGGATTGGCCCGCCGGGCGGTAAATGTGATGCTGGTCCGGGGACCGATTTTGCTGCGGTAGATGAGGGCTATGTCTCCATCACGCCGCTGCATGTGGATTTAACTGCGCATAGCGCGCAAGATGTGGTTTCAGACTGGTTAAACAGCGTGGGAGTTGGCACGCAATGGTAA	MLTILQLNPERLPMVCVRQSAFPSPRVGTPSLLINTSASEWVFINRRFAAFVWVTLRTYQLPEA*	P0A840	MRSVSGFRRVVLQPALSGNLSTQQVI	MRILLSNDDGVHAPGIQTLAKALREFADVQVVAPDRNRSGASNSLTLESSLRTFTFENGDIAVQMGTPTDCVYLGVNALMRPRPDIVVSGINAGPNLGDDVIYSGTVAAAMEGRHLGFPALAVSLDGHKHYDTAAAVTCSILRALCKEPLRTGRILNINVPDLPLDQIKGIRVTRCGTRHPADQVIPQQDPRGNTLYWIGPPGGKCDAGPGTDFAAVDEGYVSITPLHVDLTAHSAQDVVSDWLNSVGVGTQW	NA	NA
X3173999	3173999	3173757	-5.18	CGGTTTGTCCGGGTGGGCGATAG	TAGAAGCGTTCGCCAATTCGCGCCAGTGCCTCTGGTGTCACACCGGGGCCGTTATCCCTCACGATGAAATTATCAGCATTCAGCGTGACGTCTACCACGCTGCCCTGTGGACTGTAGCGCACGGCGTTATCCAGCAAATTTCGCACCAACAAACTTAGCAATAGCGGTTGCCCGGTGCGTTTGATGCTGTGGGCATTGAGTGTCAGTCGCACGTCAATTTTCGCCTGCTGCGCCGTGTGGTAA	MWLMIPVETPARRAICAIVASCMPTSFIASSVASISCLRRIDCIPNLGIFATPFISGVYLLKRLLIGRSI*	-	MWLMIPVETPARRAICAIVASCMPTSFIASSVASISCLRRIDCIPNLGIFATPFISGVYLLKRLLIGRSI*	-	NA	NA
X3594730	3594730	3594888	-5.18	TGGTGCCGCCGGTGGGTTTGTAG	TAGAATCCGGTCAGACAGTTAAAAACCGTGGTTTTTCCGGCACCGTTAGGGCCGATTAACGAGACGATCTCCTGCGGGTACAGTTCAAGATTGACGTTGTTCACCGCCAGCAGGCCGCCGAAGCGCATCATCAGGCCGTTAACAGATAATAATGGCTGA	MNPVRQLKTVVFPAPLGPINETISCGYSSRLTLFTASRPPKRIIRPLTDNNG*	-	MNPVRQLKTVVFPAPLGPINETISCGYSSRLTLFTASRPPKRIIRPLTDNNG*	-	NA	NA
X3596656	3596656	3596492	-5.18	GGTCAGTGGGTGGTGGGGCATAG	TAGCGAAAACTTCTCTGCCTCTATTACCACCATGCAGGCGGTGATCTGGATTGTTACCTTCCTCGCCATGCTGGCGCTGACGATTTTCATTCGCTATTCCCGCATGGGTCGCGCGTGTCGTGCCTGCGCGGAAGATCTGAAAATGGCGAGTCTGCTTGGCATTAA	MGSNCRGWSLKTSVMRLPTVKSWFMVKTMPRARRRLRYASCLAPYGKTISASIFTICISTSPAFSICRSITFSVCSCCFRQLLPVRLRSA*	-	MGSNCRGWSLKTSVMRLPTVKSWFMVKTMPRARRRLRYASCLAPYGKTISASIFTICISTSPAFSICRSITFSVCSCCFRQLLPVRLRSA*	-	NA	NA
X4140833	4140833	4140276	-5.18	GGTGGGTGACAAATTTGTTTTAG	TAGGTTTTGCTCAATCCACTGTCGAGAAAAGCTTTAAAGATGCTGGACTGGTAGTAGAAATTGCGCCGTTTGGCGGTGAATGTTCGCAAAATGAGATCGACCGTCTGCGTGGCATCGCGGAGACTGCGCAGTGTGGCGCAATTCTCGGTATCGGTGGCGGAAAAACCCTCGATACTGCCAAAGCACTGGCACATTTCATGGGTGTTCCGGTAGCGATCGCACCGACTATCGCCTCTACCGATGCACCGTGCAGCGCATTGTCTGTTATCTACACCGATGAGGGTGAGTTTGACCGCTATCTGCTGTTGCCAAATAACCCGAATATGGTCATTGTCGACACCAAAATCGTCGCTGGCGCACCTGCACGTCTGTTAGCGGCGGGTATCGGCGATGCGCTGGCAACCTGGTTTGAAGCGCGTGCCTGCTCTCGTAGCGGCGCGACCACCATGGCGGGCGGCAAGTGCACCCAGGCTGCGCTGGCACTGGCTGAACTGTGCTACAACACCCTGCTGGAAGAAGGCGAAAAAGCGATGCTTGCTGCCGAACAGCATGTAGTGA	MRFPSDALNRQSGAEYYYRSGSGRKISARRDAARHGRAKSLVVAVRAGDSREYATWVYRFAIVRP*	-	MRFPSDALNRQSGAEYYYRSGSGRKISARRDAARHGRAKSLVVAVRAGDSREYATWVYRFAIVRP*	-	NA	NA
X4155853	4155853	4156035	-5.18	GATGATTCGGTGGGCATTCATAG	TAGCCAGGGATCGGCGGATGCAGCTCGTCGACCGTCAGACGACCCGGCCAGCGTTCGCTCACCGGAGCCAATGCATCGTTGAGCAAACCATTAAGTTCATTGAGTGTCATGCCAGGCAGCGGACGAATATCCATATGCAACTCACAGCAAGCGCAAATACGGTTAGAAGCGTCGCCACCGTGA	MPGIGGCSSSTVRRPGQRSLTGANASLSKPLSSLSVMPGSGRISICNSQQAQIRLEASPP*	-	MPGIGGCSSSTVRRPGQRSLTGANASLSKPLSSLSVMPGSGRISICNSQQAQIRLEASPP*	-	NA	NA
X4165438	4165438	4167402	-5.18	GGTGGGAAGTCATCATCTCTTAG	TAGTATCTTAGATACCCCTCCAAGCCCGAAGACCTGCCGGCCAACGTCGCATCTGGTTCTCATCATCGCGTAATATTGATGAAACCTGCGGCATCCTTCTTCTATTGTGGATGCTTTACAATGATTAAAAAAGCTTCGCTGCTGACGGCGTGTTCCGTCACGGCATTTTCCGCTTGGGCACAGGATACCAGCCCGGATACTCTCGTCGTTACTGCTAACCGTTTTGAACAGCCGCGCAGCACTGTGCTTGCACCAACCACCGTTGTGACCCGTCAGGATATCGACCGCTGGCAGTCGACCTCGGTCAATGATGTGCTGCGCCGTCTTCCGGGCGTCGATATCACCCAAAACGGCGGTTCAGGTCAGCTCTCATCTATTTTTATTCGCGGTACAAATGCCAGTCATGTGTTGGTGTTAATTGATGGCGTACGCCTGAATCTGGCGGGGGTGAGTGGTTCTGCCGACCTTAGCCAGTTCCCTATTGCGCTTGTCCAGCGTGTTGAATATATCCGTGGGCCGCGCTCCGCTGTTTATGGTTCCGATGCAATAGGCGGGGTGGTGAATATCATCACGACGCGCGATGAACCCGGAACGGAAATTTCAGCAGGGTGGGGAAGCAATAGTTATCAGAACTATGATGTCTCTACGCAGCAACAACTGGGGGATAAGACACGGGTAACGCTGTTGGGCGATTATGCCCATACTCATGGTTATGATGTTGTTGCCTATGGTAATACCGGAACGCAAGCGCAGACAGATAACGATGGTTTTTTAAGTAAAACGCTTTATGGCGCGCTGGAGCATAACTTTACTGATGCCTGGAGCGGCTTTGTGCGCGGCTATGGCTATGATAACCGTACCAATTATGACGCGTATTATTCTCCCGGTTCACCGTTGCTCGATACCCGTAAACTCTATAGCCAAAGTTGGGACGCCGGGCTGCGCTATAACGGCGAACTGATTAAATCACAACTCATTACCAGCTATAGCCATAGCAAAGATTACAACTACGATCCCCATTATGGTCGTTATGATTCGTCGGCGACGCTCGATGAGATGAAGCAATACACCGTCCAGTGGGCAAACAATGTCATCGTTGGTCACGGTAGTATTGGTGCGGGTGTCGACTGGCAGAAACAGACTACGACGCCGGGTACAGGTTATGTTGAGGATGGATATGATCAACGTAATACCGGCATCTATCTGACCGGGCTGCAACAAGTCGGCGATTTTACCTTTGAAGGCGCAGCACGCAGTGACGATAACTCACAGTTTGGTCGTCATGGAACCTGGCAAACCAGCGCCGGTTGGGAATTCATCGAAGGTTATCGCTTCATTGCTTCCTACGGGACATCTTATAAGGCACCAAATCTGGGGCAACTGTATGGCTTCTACGGAAATCCGAATCTGGACCCGGAGAAAAGCAAACAGTGGGAAGGCGCGTTTGAAGGCTTAACCGCTGGGGTGAACTGGCGTATTTCCGGATATCGTAACGATGTCAGTGACTTGATCGATTATGATGATCACACCCTGAAATATTACAACGAAGGGAAAGCGCGGATTAAGGGCGTCGAGGCGACCGCCAATTTTGATACCGGACCACTGACGCATACTGTGAGTTATGATTATGTCGATGCGCGCAATGCGATTACCGACACGCCGTTGTTACGCCGTGCTAAACAGCAGGTGAAATACCAGCTCGACTGGCAGTTGTATGACTTCGACTGGGGTATTACTTATCAGTATTTAGGCACTCGCTATGATAAGGATTACTCATCTTATCCTTATCAAACCGTTAAAATGGGCGGTGTGAGCTTGTGGGATCTTGCGGTTGCGTATCCGGTCACCTCTCACCTGACAGTTCGTGGTAAAATAGCCAACCTGTTCGACAAAGATTATGAGACAGTCTATGGCTACCAAACTGCAGGACGGGAATACACCTTGTCTGGCAGCTACACCTTCTGA	MYLRYPSKPEDLPANVASGSHHRVILMKPAASFFYCGCFTMIKKASLLTACSVTAFSAWAQDTSPDTLVVTANRFEQPRSTVLAPTTVVTRQDIDRWQSTSVNDVLRRLPGVDITQNGGSGQLSSIFIRGTNASHVLVLIDGVRLNLAGVSGSADLSQFPIALVQRVEYIRGPRSAVYGSDAIGGVVNIITTRDEPGTEISAGWGSNSYQNYDVSTQQQLGDKTRVTLLGDYAHTHGYDVVAYGNTGTQAQTDNDGFLSKTLYGALEHNFTDAWSGFVRGYGYDNRTNYDAYYSPGSPLLDTRKLYSQSWDAGLRYNGELIKSQLITSYSHSKDYNYDPHYGRYDSSATLDEMKQYTVQWANNVIVGHGSIGAGVDWQKQTTTPGTGYVEDGYDQRNTGIYLTGLQQVGDFTFEGAARSDDNSQFGRHGTWQTSAGWEFIEGYRFIASYGTSYKAPNLGQLYGFYGNPNLDPEKSKQWEGAFEGLTAGVNWRISGYRNDVSDLIDYDDHTLKYYNEGKARIKGVEATANFDTGPLTHTVSYDYVDARNAITDTPLLRRAKQQVKYQLDWQLYDFDWGITYQYLGTRYDKDYSSYPYQTVKMGGVSLWDLAVAYPVTSHLTVRGKIANLFDKDYETVYGYQTAGREYTLSGSYTF*	P06129	MYLRYPSKPEDLPANVASGSHHRVILMKPAASFFYCGCFT	MIKKASLLTACSVTAFSAWAQDTSPDTLVVTANRFEQPRSTVLAPTTVVTRQDIDRWQSTSVNDVLRRLPGVDITQNGGSGQLSSIFIRGTNASHVLVLIDGVRLNLAGVSGSADLSQFPIALVQRVEYIRGPRSAVYGSDAIGGVVNIITTRDEPGTEISAGWGSNSYQNYDVSTQQQLGDKTRVTLLGDYAHTHGYDVVAYGNTGTQAQTDNDGFLSKTLYGALEHNFTDAWSGFVRGYGYDNRTNYDAYYSPGSPLLDTRKLYSQSWDAGLRYNGELIKSQLITSYSHSKDYNYDPHYGRYDSSATLDEMKQYTVQWANNVIVGHGSIGAGVDWQKQTTTPGTGYVEDGYDQRNTGIYLTGLQQVGDFTFEGAARSDDNSQFGRHGTWQTSAGWEFIEGYRFIASYGTSYKAPNLGQLYGFYGNPNLDPEKSKQWEGAFEGLTAGVNWRISGYRNDVSDLIDYDDHTLKYYNEGKARIKGVEATANFDTGPLTHTVSYDYVDARNAITDTPLLRRAKQQVKYQLDWQLYDFDWGITYQYLGTRYDKDYSSYPYQTVKMGGVSLWDLAVAYPVTSHLTVRGKIANLFDKDYETVYGYQTAGREYTLSGSYTF	NA	NA
X4481878	4481878	4482057	-5.18	ACCGGTGGGAATGTTTTTGTTAG	TAGTTGTCTTTTTTTTGTTTTTTTCTATTTCGCAATCTTAATGACAGTGTCAGCAGATATGCCGCTTGTTGGTTGTGTTTTGACTTTGTTACTGTTGGTTTTGCTTATATTTATGGCAGCAAAAGGACTGCGTCATCAGGCCTTAATGACCAGTCTCAACGGCGTAAGATTTAGTTTTAA	MLSFFCFFLFRNLNDSVSRYAACWLCFDFVTVGFAYIYGSKRTASSGLNDQSQRRKIMF*	-	MLSFFCFFLFRNLNDSVSRYAACWLCFDFVTVGFAYIYGSKRTASSGLNDQSQRRKIMF*	-	NA	NA
X472625	472625	472777	-5.18	TCTGGTGGGCGCGTATCTGATAG	TAGGAAAACGCGTGGGCTTCGGTAAAGAGGCGTTTAAACCGCACAACCTGCCGATGGTCTTCACCGGGACTGCCATTCTCTATATCGGTTGGTTTGGCTTTAACGCCGGGTCAGCGGGCACGGCGAATGAAATCGCGGCACTGGCATTTGTGA	MENAWASVKRRLNRTTCRWSSPGLPFSISVGLALTPGQRARRMKSRHWHL*	-	MENAWASVKRRLNRTTCRWSSPGLPFSISVGLALTPGQRARRMKSRHWHL*	-	NA	NA
X780090	780090	780296	-5.18	GACGGTGGGTTCGGTGGAAGTAG	TAGTTTGTAGTATCCAGCGCAGTATCGGGTGATTAGCTCAGCTGGGAGAGCACCTCCCTTACAAGGAGGGGGTCGGCGGTTCGATCCCGTCATCACCCACCACTCGGGTCGTTAGCTCAGTTGGTAGAGCAGTTGACTTTTAATCAATTGGTCGCAGGTTCGAATCCTGCACGACCCACCAGTTTTAACATCAAACTCAGATGTTAA	MFVVSSAVSGDMLSWESTSLTRRGSAVRSRHHPPLGSLAQLVEQLTFNQLVAGSNPARPTSFNIKLRC*	-	MFVVSSAVSGDMLSWESTSLTRRGSAVRSRHHPPLGSLAQLVEQLTFNQLVAGSNPARPTSFNIKLRC*	-	NA	NA
X991967	991967	992176	-5.18	CGTGTGCTGGTGGGTTAGAGTAG	TAGTTAGCGCGAATCGCCGCTTTCATTTGGCTGAATGCGCGATCAACGGTTTCACTGTCGGCAGCAACCAGAGTACAAGCGCCAACACGCTCGTTGTACAGGCCAAAGTTTTTAGAGTAGGAACTGGCAACAATCAGCTCTTTATGCATAGCCGCGAAAGCGCGCAGTCCTTCAGCATCTTCTTCCAGACCACGGGCAAAACCCTGGTAA	MLARIAAFIWLNARSTVSLSAATRVQAPTRSLYRPKFLEMELATISSLCIAAKARSPSASSSRPRAKPW*	-	MLARIAAFIWLNARSTVSLSAATRVQAPTRSLYRPKFLEMELATISSLCIAAKARSPSASSSRPRAKPW*	-	NA	NA
X1134878	1134878	1134300	-5.13	CAGGCGCTGAAAGAGGCGAATAG	TAGTCTACCTGGATTATGGTGAATTGCTACCGCCAGATGTTACAGGGTTTATTCACTCATCGCATCGCGCCAGATCTTGTCAACGATACGTTGCGCCAGCACGGCCTGTTCGCCGGCGGTTTGCGGAACTGTCTGGTTTTGCACACATTCAATGAAGTGCCGCGCACAGCCGACAAACCCACGTTGCTCAAGCGTACTCTGCCAACCAGGAATCGGTTTATGCACTACGCCCTGCCCGCGCTCCTCACGCCATTCGCGCATATCCGTAATGTCGATGAGCGCACCGTCAGTCACGGCCTGCACGGTTTCACGCTGACTTCCGGCACGGCGATGCATACAGGTGGTGATCTGCAAAGGACCAGCCGAAAAATGGTGCTCGGCAAACAGCATTTCGCCAGCGTCGTTAGTCAGTAGCGTACCGCCATCCAGAGAGGCTTTGCCGCCCGACAACCACAGCGCGGTATCCACCACATGCAGATAATCATCCAGCAACGTGAAATAAAGATCGTGTGGCCCGACGCTATTGCTACGATGTTTATCCATTCTTAGCGAGGCTGCGGTGGCGAGTTGCGTTTTTAA	MCVRGSNAHAIAESAYKAVNKRFSGWWWQINRRIRSIGPVPVNHGWVVVGNIDHIRIGGLNGNDGCCRLCNDGVGS*	-	MCVRGSNAHAIAESAYKAVNKRFSGWWWQINRRIRSIGPVPVNHGWVVVGNIDHIRIGGLNGNDGCCRLCNDGVGS*	-	NA	NA
X1225993	1225993	1225736	-5.13	ACAAGAGGCAACGAGCTAATTAG	TAGCTGTCTATAATTACACCGCACTATGGCCTTACTGATCAATTTTCACTCAACCACAACCTTCACCTTCGGTTTAGAAAGGATAATTTTGACCAGGTCGATGTATGTAACAGGTTTATAGAAATAATAACCCTGCTGAAATGTGATATAATTTTGGTTCAGATAGTCAAGTTGTTCTTTCGTTTCGACACCTTCAGCGACGATACTGATCGAAAGTTTACGCGCCAGATCCAATACACAATCCAGAATTCGGGTTGA	MRFMPLFFFGHGLIPPLLTPVKKGRNIIANIDRGCTVNISTKRYQGLFDVGKQA*	-	MRFMPLFFFGHGLIPPLLTPVKKGRNIIANIDRGCTVNISTKRYQGLFDVGKQA*	-	NA	NA
X1862177	1862177	1862016	-5.13	TATTCCGGTAGAGGCGGAATTAG	TAGGGCATGTCGGTAATGAAACCGTTTATGAGGAAGCGCTGGCGGGCTATCACTATACCGATCCTGACCAGGCGGCTGAATTTGTTGAACGTACGGGCTGTGATTCATTGGCTGTCGCCATCGGCAACCAGCATGGGGTTTATACGTCAGAGCCACAATTGA	MRQVQAFLRDAAQTFAHDGRLTDDKHFRGIAVETIFDYGDINVNDIAIFQQLSIVRDTVAHHFINRDANGFRIAVIAEAGRNRVLFINNVIITDAIQLAGADARFNIRFDHLQHFGSQSASDAHFFDIFWGLD*	-	MRQVQAFLRDAAQTFAHDGRLTDDKHFRGIAVETIFDYGDINVNDIAIFQQLSIVRDTVAHHFINRDANGFRIAVIAEAGRNRVLFINNVIITDAIQLAGADARFNIRFDHLQHFGSQSASDAHFFDIFWGLD*	-	NA	NA
X2008689	2008689	2008447	-5.13	GAGGTGTCCTGAGTGATGGTTAG	TAGCGTCTGGTTGCCCGTGGTGACATCGTTCAGGTTCAGGGTGATGTTTTCCAGCGCGTCGCTGATGGTGTTGCTGCTGTTCTCGATGGCGACGTTGTTGACTGTCAGCTGCGCATTCTGGGCGGCAACCGAGACCTCCATACCGTTGCTGCTGGCACTGGCGTCATAGCCCATAAAACTTTGTAGCGCATCATCACCGCTGACCGAGAGTGTCATCGCATTATCAAGGCCGGTGTCATTTGA	MRITQSWSVATWLRAVTVKNRCYCQMKVTLRLRVIRIPVRRLKYWHPIRQGNFTPTRIAVVWGSNPS*	-	MRITQSWSVATWLRAVTVKNRCYCQMKVTLRLRVIRIPVRRLKYWHPIRQGNFTPTRIAVVWGSNPS*	-	NA	NA
X2424850	2424850	2424623	-5.13	GCACCAGACTCAAAGAGGCTTAG	TAGCGGTTCGCCGCCATCGGCAGGAGAATGATCAACAATTGCCGGAATTTTGTTGTTGGGCGAAATGCGCAAAAATTCCGGACGAAACTGACCGCCTTTCCCCAGGTCTACCTTAATCAAGCGATAATCCAGCTCTGCTTCTTCGAGAAACAGCGTAATTTTGTGACCATTGGGTGTCGGGGCGAAATAGAGATCGATCATTGCAGCTCCGGTTGTTTAATCATCTGA	MVSRTRCITGELASGCQPGYAPFASVFAPASLPSESSMLTTMSLPLSISERIRQ*	-	MVSRTRCITGELASGCQPGYAPFASVFAPASLPSESSMLTTMSLPLSISERIRQ*	-	NA	NA
X2682353	2682353	2682138	-5.13	GGCAACAGAGGCAGTCCCGGTAG	TAGCAAAAGTGGTGGCAGGAAATAAGCGTTATCCCGGCGTCGTTGCGCTGGATAACGTTAACTTCACGCTCAATAAAGGCGAAGTTCGTGCGCTGTTAGGTAAAAACGGCGCGGGCAAATCGACTCTCATTCGAATGCTTACCGGCAGCGAACGCCCGGATAGCGGTGATATCTGGATTGGCGAGACGCGACTGGAAGGTGACGAAGCTACGCTGA	MLPSSCISFSPTRSPLNALPALRLTPFTLSFPLISTFLTITPSSYSGGVVLPLYCRADG*	-	MLPSSCISFSPTRSPLNALPALRLTPFTLSFPLISTFLTITPSSYSGGVVLPLYCRADG*	-	NA	NA
X2793943	2793943	2793707	-5.13	GGTTAGAGGCGTAAGCGAAATAG	TAGCCACGCTGGCGCATCAGTTCACGGCGCAGATCCGGGTGCGGAGTAAAGCGGTCGCGACCGTGCAGCCAGAACAGGTTGTTAATCAACAGGAATTTGCCAACGGGAACGGGCACAGAAAGAATGCCTTTGCTGGTTTCAATGGCGTCGGAAAGCTCGCTCAACCACACGCCTTCTTCGAAGTCTTTCGGCTGGACGAACTGGTCGATATAGCGCATCACCGGGCGACCCTGTTGA	MSGSGLLKLFAEIYETELLMSQTLRSLMAQTDNALNDKNGANTAPFLMVKNIAFYILMQIVSEYIALLQDDVDPKNATEERHCCWQIEEVSGFVTPEKRSPAIIAGGAVQLIIVCL*	-	MSGSGLLKLFAEIYETELLMSQTLRSLMAQTDNALNDKNGANTAPFLMVKNIAFYILMQIVSEYIALLQDDVDPKNATEERHCCWQIEEVSGFVTPEKRSPAIIAGGAVQLIIVCL*	-	NA	NA
X2827135	2827135	2827302	-5.13	TGTCGAGACGAACAGAGGCGTAG	TAGAATTTCAGCGCGTTACCACCGGTAGTGGTTTCCGGGTTACCGAACATCACACCAATTTTCATACGGATCTGGTTGATGAAGATCAGCAGCGTGTTGGACTGCTTCAGGTTACCCGCCAGCTTACGCATCGCCTGGCTCATCATACGTGCCGCAAGGCCCATGTGA	MNFSALPPVVVSGLPNITPIFIRIWLMKISSVLDCFRLPASLRIAWLIIRAARPM*	-	MNFSALPPVVVSGLPNITPIFIRIWLMKISSVLDCFRLPASLRIAWLIIRAARPM*	-	NA	NA
X2996750	2996750	2996559	-5.13	TATATAAAAAAAAGAGGCTTTAG	TAGGCTCATTTTGCTGAAGCCTTACGATTGTTTAGTTCATTAAGCCTGGTATATACAATATATATTTTGGGGCATATTGCTGTCTCTTTTTTTGGTTATCCATTGCAAAACCCGCATTATAAGTCCCCAGGCATTGCCACGTTACTCCACAACGTGAAAAATGGTTATATAAAATCTCGGTTCCTATTTTAA	MPSFSLHNLTVWMAFFCGTQRVKNFHHAPFFVLTKRPKRWVNRATFPSDATVLSFPVMNGCDLEETSIVTYGYVTPSSSISRSVLIVEPILKYSSTLVSWNTTVRYSGWILGFIIFTCYVIT*	-	MPSFSLHNLTVWMAFFCGTQRVKNFHHAPFFVLTKRPKRWVNRATFPSDATVLSFPVMNGCDLEETSIVTYGYVTPSSSISRSVLIVEPILKYSSTLVSWNTTVRYSGWILGFIIFTCYVIT*	-	NA	NA
X3009809	3009809	3011011	-5.13	ATTTCCAGAGGCCAAAAGGATAG	TAGGATATGTCCGTTTTCTCATTGAAGATTGATATCGCCGATAACAAATTTTTCAACGGCGAAACATCACCGCTCTTTTCGCAAAGCCAGGCCAAACTGGCGCGCCAGTTCCACCAGAAAATAGCTGGTTATCGCCCAACACCGCTTTGTGCGCTGGACGATCTCGCAAACCTTTTTGGTGTGAAGAAAATTCTCGTCAAAGACGAATCAAAACGATTCGGTCTGAACGCCTTCAAAATGCTTGGCGGTGCGTACGCCATCGCTCAATTATTGTGTGAAAAATATCATCTTGATATCGAAACGCTGTCATTTGAGCACCTGAAAAATGCCATCGGCGAAAAAATGACTTTCGCGACCACCACCGACGGCAACCACGGGCGCGGTGTGGCGTGGGCAGCACAGCAACTCGGACAGAATGCGGTGATTTACATGCCGAAAGGTTCTGCTCAGGAACGCGTTGACGCCATTCTGAACCTCGGTGCCGAGTGCATCGTCACGGATATGAACTATGACGATACCGTTCGCCTGACCATGCAACACGCGCAGCAGCACGGCTGGGAAGTGGTACAGGACACGGCATGGGAAGGTTACACCAAAATCCCAACCTGGATCATGCAAGGCTACGCAACCCTGGCAGATGAAGCCGTCGAGCAAATGCGTGAAATGGGCGTAACCCCGACGCACGTTCTGCTGCAAGCCGGTGTCGGAGCAATGGCCGGTGGTGTGCTGGGTTATCTGGTCGACGTCTATAGCCCGCAAAATCTGCACAGCATTATTGTTGAACCTGACAAAGCTGACTGTATTTATCGCTCCGGCGTCAAAGGCGACATCGTCAACGTTGGCGGTGATATGGCCACCATCATGGCAGGCCTGGCCTGTGGCGAACCTAACCCGCTGGGCTGGGAAATCCTACGTAACTGCGCCACCCAATTCATCTCCTGCCAGGACAGCGTTGCCGCATTAGGTATGCGCGTGCTGGGTAATCCGTACGGCAACGACCCGCGCATCATCTCCGGTGAATCCGGCGCTGTCGGTTTGGGCGTTCTCGCAGCGGTTCATTATCACCCGCAACGTCAAAGCCTGATGGAAAAACTGGCGCTGAACAAAGATGCCGTGGTGCTGGTTATCAGCACTGAAGGCGACACCGACGTGAAGCACTACCGCGAAGTTGTCTGGGAAGGCAAACACGCTGTAGCACCTTAA	MDMSVFSLKIDIADNKFFNGETSPLFSQSQAKLARQFHQKIAGYRPTPLCALDDLANLFGVKKILVKDESKRFGLNAFKMLGGAYAIAQLLCEKYHLDIETLSFEHLKNAIGEKMTFATTTDGNHGRGVAWAAQQLGQNAVIYMPKGSAQERVDAILNLGAECIVTDMNYDDTVRLTMQHAQQHGWEVVQDTAWEGYTKIPTWIMQGYATLADEAVEQMREMGVTPTHVLLQAGVGAMAGGVLGYLVDVYSPQNLHSIIVEPDKADCIYRSGVKGDIVNVGGDMATIMAGLACGEPNPLGWEILRNCATQFISCQDSVAALGMRVLGNPYGNDPRIISGESGAVGLGVLAAVHYHPQRQSLMEKLALNKDAVVLVISTEGDTDVKHYREVVWEGKHAVAP*	P66899	MD	MSVFSLKIDIADNKFFNGETSPLFSQSQAKLARQFHQKIAGYRPTPLCALDDLANLFGVKKILVKDESKRFGLNAFKMLGGAYAIAQLLCEKYHLDIETLSFEHLKNAIGEKMTFATTTDGNHGRGVAWAAQQLGQNAVIYMPKGSAQERVDAILNLGAECIVTDMNYDDTVRLTMQHAQQHGWEVVQDTAWEGYTKIPTWIMQGYATLADEAVEQMREMGVTPTHVLLQAGVGAMAGGVLGYLVDVYSPQNLHSIIVEPDKADCIYRSGVKGDIVNVGGDMATIMAGLACGEPNPLGWEILRNCATQFISCQDSVAALGMRVLGNPYGNDPRIISGESGAVGLGVLAAVHYHPQRQSLMEKLALNKDAVVLVISTEGDTDVKHYREVVWEGKHAVAP	NA	NA
X3047518	3047518	3047709	-5.13	ACGTAAGAGGCTTTATCACTTAG	TAGTAGCCAGACAATGGCCTGCGCGACCTCTTCTGCCTGTCCACCACGCTGCATGGGGATGTTCGACTTAACGCGATCGACGCGTCCAGGCTCGCCGCCGCTGGCGTGCATTTCGGTATAAATAAACCCTGGCCGCACGCAGTTAACGCGGATCCCCTGCGCGGCGACTTCCAGCGATAGTCCGGTGGTTAA	MMPDNGLRDLFCLSTTLHGDVRLNAIDASRLAAAGVHFGINKPWPHAVNADPLRGDFQRMSGG*	-	MMPDNGLRDLFCLSTTLHGDVRLNAIDASRLAAAGVHFGINKPWPHAVNADPLRGDFQRMSGG*	-	NA	NA
X3047521	3047521	3047709	-5.13	TAAGAGGCTTTATCACTTAGTAG	TAGCCAGACAATGGCCTGCGCGACCTCTTCTGCCTGTCCACCACGCTGCATGGGGATGTTCGACTTAACGCGATCGACGCGTCCAGGCTCGCCGCCGCTGGCGTGCATTTCGGTATAAATAAACCCTGGCCGCACGCAGTTAACGCGGATCCCCTGCGCGGCGACTTCCAGCGATAGTCCGGTGGTTAA	MPDNGLRDLFCLSTTLHGDVRLNAIDASRLAAAGVHFGINKPWPHAVNADPLRGDFQRMSGG*	-	MPDNGLRDLFCLSTTLHGDVRLNAIDASRLAAAGVHFGINKPWPHAVNADPLRGDFQRMSGG*	-	NA	NA
X3077055	3077055	3076279	-5.13	GTCTGGTCAGAGGCGCGTTTTAG	TAGCGGAATGGTCAAAACGGCGCTGACGCTGGCAGTAACGACCACCTTAAAGGAATTAACGCCGTGAAAATTGAATTAACGGTGAATGGGCTGAAGATACAGGCACAGTACCAGAACGAAGAGATTGAAAATGTACATAAACCGTTGCTGCACATGTTGGCGGCCTTACAGACGGTAAATCCGCAGCGGCGTACGGTGGTTTTTCTTTGCGCTCCGCCGGGGACGGGTAAATCAACCCTAACCACCTTCTGGGAATATCTCGCGCAACAAGACCCGGAACTGCCCGCTATTCAGACGCTCCCGATGGATGGTTTTCACCATTACAATAGCTGGCTGGATGCGCATCAATTGCGCCCCTTCAAAGGCGCACCAGAGACATTTGACGTTGCGAAACTGACGGAAAATCTGCGCCAGGTCGTGGAAGGGGATTGTACGTGGCCGCAGTACGATCGACAAAAGCATGATCCTGTTGAAGATGCGTTGCACGTTACCGCACCACTCGTCATCGTCGAAGGAAACTGGTTGTTACTGGATGATGAAAAGTGGCTGGAGTTGGCATCTTTCTGCGATTTTTCTATTTTTATTCATGCACCTGCTCAAATTCTGCGGGAGCGCTTGATTAGTCGTAAAATTGCGGGAGGATTAACGCGGCAAGTAGCCGAAGCATTTTATGCCCGCACCGATGGCCCCAATGTCGAGCGTGTGCTGATGAATAGCCGTCAGGCCAATCTGATAGTAGAGATGACTGAAGAAGGCCGGTATCACTTCACAAGCTGA	MHMPLISDDPPRPLPRPHSMRRLFINGSGSVSMAQLMRLPCSGNARAAGIWVRKSKRMSGPPASSSSTEVFGSSVRRVARTLPAEPAPIMMMSNCK*	-	MHMPLISDDPPRPLPRPHSMRRLFINGSGSVSMAQLMRLPCSGNARAAGIWVRKSKRMSGPPASSSSTEVFGSSVRRVARTLPAEPAPIMMMSNCK*	-	NA	NA
X3322792	3322792	3322589	-5.13	CTTGAGGTGGTAGTGCCCAATAG	TAGGGCTTACGGGTTCAAGTCCCGTCCTCGGTACCAAATTCCAGAAAAGAGACGCTGAAAAGCGTCTTTTTTCGTTTTGGTCCTGGTCTGAGGAATGGTTGTCAGGTATCTGTATCTCGTCCAGTTGCTTTACTCGTAGCTGGTACCTTGAAACGATGGTGCCGGTACGCCTTAGTTATAAATTTTTCCCTTCTACTGACATAA	MRGWMRRSSVRRPMLKRVPRCCSRRRLPNSPCTASLPMRCRCRSSPTSPNLVPRRCLPPTNYAAPMSQWRCTHFQRSAP*	-	MRGWMRRSSVRRPMLKRVPRCCSRRRLPNSPCTASLPMRCRCRSSPTSPNLVPRRCLPPTNYAAPMSQWRCTHFQRSAP*	-	NA	NA
X3322802	3322802	3322446	-5.13	GACACGCTACCTTGAGGTGGTAG	TAGTGCCCAATAGGGCTTACGGGTTCAAGTCCCGTCCTCGGTACCAAATTCCAGAAAAGAGACGCTGAAAAGCGTCTTTTTTCGTTTTGGTCCTGGTCTGAGGAATGGTTGTCAGGTATCTGTATCTCGTCCAGTTGCTTTACTCGTAGCTGGTACCTTGAAACGATGGTGCCGGTACGCCTTAGTTATAAATTTTTCCCTTCTACTGACATAATTGGCACTTTATTGTGTCAACTCCAGTTCCGGTACGAATACGGATATGTTTACTTCTCGATAAACCATCCTGCTCCTGTCAGTATAACGACTGATGGCTACGTTCTGCGTAATGTTTAGAGACGCATTGATAATGTTATTTAA	MRIRQFQPQTCVSGYRDSFPPTTAHLSNAMCKNAFAAAVCQLFFRRNKTAVLSSSGGAREIALSPSCCVAIAAGNNVEREVRRISSRTALIEFASMTTCGCSPAFSQMWSICSLVANSALSRTSFSSCKRLNATCSWTASG*	-	MRIRQFQPQTCVSGYRDSFPPTTAHLSNAMCKNAFAAAVCQLFFRRNKTAVLSSSGGAREIALSPSCCVAIAAGNNVEREVRRISSRTALIEFASMTTCGCSPAFSQMWSICSLVANSALSRTSFSSCKRLNATCSWTASG*	-	NA	NA
X3349075	3349075	3349770	-5.13	AAACCTTAAGAGGCATTGTTTAG	TAGGTTTTGTTTAAGTTAATCGACCATACTGGAGATCGTCAGAAAATATTTCCAGGAGATGGCATGATTCGCTTATCTGAACAAAGTCCCCTGGGCACCGGAAGACATCGGAAATGTTATGCGCATCCGGAAGATGCCCAACGCTGTATCAAGATTGTCTACCATCGTGGCGATGGTGGCGATAAAGAGATCCGCCGTGAGTTAAAGTACTACGCGCATCTTGGTCGCCGGTTAAAAGACTGGAGTGGAATACCGCGCTATCACGGTACCGTTGAGACGGATTGCGGAACCGGTTATGTCTACGATGTGATTGCAGATTTTGACGGCAAGCCTTCCATTACGCTGACCGAATTTGCTGAACAATGCCGTTACGAAGAAGACATTGCACAACTGCGCCAGCTACTGAAACAGCTGAAGCGTTATTTGCAGGATAACCGTATCGTGACGATGTCGCTGAAGCCGCAGAATATCCTCTGTCACCGCATCAGTGAGTCAGAGGTTATCCCGGTCGTCTGCGACAACATTGGTGAAAGCACATTGATTCCACTGGCGACCTGGTCGAAGTGGTGTTGTCTGCGTAAGCAAGAGCGGTTATGGAAACGATTTATCGCCCAACCGGCGCTGGCTATTGCCCTGCAGAAAGATCTGCAACCTCGTGAGAGCAAAACGCTGGCCCTCACTTCGCGCGAAGCTTAA	MVLFKLIDHTGDRQKIFPGDGMIRLSEQSPLGTGRHRKCYAHPEDAQRCIKIVYHRGDGGDKEIRRELKYYAHLGRRLKDWSGIPRYHGTVETDCGTGYVYDVIADFDGKPSITLTEFAEQCRYEEDIAQLRQLLKQLKRYLQDNRIVTMSLKPQNILCHRISESEVIPVVCDNIGESTLIPLATWSKWCCLRKQERLWKRFIAQPALAIALQKDLQPRESKTLALTSREA*	P64610	MVLFKLIDHTGDRQKIFPGDG	MIRLSEQSPLGTGRHRKCYAHPEDAQRCIKIVYHRGDGGDKEIRRELKYYAHLGRRLKDWSGIPRYHGTVETDCGTGYVYDVIADFDGKPSITLTEFAEQCRYEEDIAQLRQLLKQLKRYLQDNRIVTMSLKPQNILCHRISESEVIPVVCDNIGESTLIPLATWSKWCCLRKQERLWKRFIAQPALAIALQKDLQPRESKTLALTSREA	NA	NA
X3376141	3376141	3375914	-5.13	AAGAGGCGACCGGAAGCTGGTAG	TAGTGGAAGAAGTATGTGGCAATTTTCATTCCCGCTACCTGGGCAGCAAAAATGGAGTTCGTTTCCAGAATCCCCCACTCAATGGACATCGTGGTTGCGATAACTGCCACCGCAGAGAGACGACTTACTCCCAGACTCACCAGCGTCGGAAATAAGGTGACCATCAGCAACATACCCAGACCGGAGGCGCTGGTAATAAACTGCGCCATGATTTGGCCGATGACGTAA	MRKPFFDGPFRHSREGLVFIHARVHRANNIGGRGVGSAAFILHRAGRIDRFDPAIQRVVISAVA*	-	MRKPFFDGPFRHSREGLVFIHARVHRANNIGGRGVGSAAFILHRAGRIDRFDPAIQRVVISAVA*	-	NA	NA
X355748	355748	356020	-5.13	GCTGGAAGAGGCGTTACGCTTAG	TAGGGGCAGATGTAGTGGGGGCGATTCCGCATTTTGAATTTACCCGTGAATACGGCGTGGAGTCGCTGCATAAAACCTTCGCCCTGGCGCAAAAATACGACCGTCTCATCGACGTTCACTGTGATGAGATCGATGACGAGCAGTCGCGCTTTGTCGAAACCGTTGCTGCCCTGGCGCACCATGAAGGCATGGGCGCGCGAGTCACCGCCAGCCACACCACGGCAATGCACTCCTATAACGGGGCGTATACCTCACGCCTGTTCCGCTTGCTGA	MGQMMWGRFRILNLPVNTAWSRCIKPSPWRKNTTVSSTFTVMRSMTSSRALSKPLLPWRTMKAWARESPPATPRQCTPITGRIPHACSAC*	-	MGQMMWGRFRILNLPVNTAWSRCIKPSPWRKNTTVSSTFTVMRSMTSSRALSKPLLPWRTMKAWARESPPATPRQCTPITGRIPHACSAC*	-	NA	NA
X3656631	3656631	3655942	-5.13	GAGGTGCAAGTAAAAAGGAGTAG	TAGCAAGTTGAGCCATCTTGCTGCTCCTTTTTGCATTTTTATATGACAGCAGAATTTATTATACGTCTTATACTCGCGGCAATTGCCTGTGGCGCTATTGGCATGGAAAGGCAAATGCGCGGCAAAGGAGCAGGGTTACGCACACATGTATTAATTGGCATGGGAAGCGCCCTGTTTATGATTGTTTCGAAATATGGTTTTGCTGACGTGCTGTCTTTAGATCACGTCGGACTCGACCCCAGCCGTATTGCTGCTCAGGTGGTGACGGGCGTCGGGTTTATCGGTGCAGGTAACATTCTCGTTCGTAACCAAAATATTGTAGGTCTGACGACGGCAGCGGATATCTGGGTGACCGCCGCCATAGGTATGGTTATTGGCAGCGGTATGTACGAACTGGGTATTTATGGTTCAGTGATGACCTTGTTGGTGCTGGAAGTCTTCCATCAATTAACCTTCCGCCTGATGAACAAAAATTACCATTTACAGCTGACATTAGTGAACGGTAATACGGTATCAATGCTCGACTGGTTTAAGCAGCAAAAAATAAAAACTGATTTAGTTTCGTTGCAGGAAAATGAAGATCATGAAGTGGTCGCCATTGATATCCAGCTTCATGCCACAACGTCGATAGAAGACCTGTTGCGATTATTAAAAGGTATGGCAGGGGTGAAAGGCGTTTCAATTAGCTAA	MWRWQKLAAVLTASARQSVKSLAYCWQRFVTWRWGRFSLRRVQLPFPLKWGLRR*	P0AFV2	MQVEPSCCSFLHFY	MTAEFIIRLILAAIACGAIGMERQMRGKGAGLRTHVLIGMGSALFMIVSKYGFADVLSLDHVGLDPSRIAAQVVTGVGFIGAGNILVRNQNIVGLTTAADIWVTAAIGMVIGSGMYELGIYGSVMTLLVLEVFHQLTFRLMNKNYHLQLTLVNGNTVSMLDWFKQQKIKTDLVSLQENEDHEVVAIDIQLHATTSIEDLLRLLKGMAGVKGVSIS	NA	NA
X4093155	4093155	4092988	-5.13	CAGGAAAAAGAGGCTGCCAGTAG	TAGTGCCATTGTGGTCGGTGCCACAGTCGCAACCGAACCGGCTATTCCTTACGCTCTGGCAGCTCCGTTGCCGATGATTACCGCCAATACGCTGGCGGGCGGCATTACCGGCGTGCTGGTGATCGCTTTCGGAATCAAACGTCTGGCACCTGGTTTGGGTATCTTTGA	MLNSGVSVASVINWLKTAFRALNRFSSSGIICTASSVDCRCAYAGASKTCGHSGSQRSHCSRVYSGASPINLSPIMRSACACRVVSSQFFAL*	-	MLNSGVSVASVINWLKTAFRALNRFSSSGIICTASSVDCRCAYAGASKTCGHSGSQRSHCSRVYSGASPINLSPIMRSACACRVVSSQFFAL*	-	NA	NA
X127481	127481	127654	-5.12	CATGAATGTATTGAGGTTATTAG	TAGCGAATAGACAAATCGGTTGCCGTTTGTTGTTTAAAAATTGTTAACAATTTTGTAAAATACCGACGGATAGAACGACCCGGTGGTGGTTAGGGTATTACTTCACATACCCTATGGATTTCTGGGTGCAGCAAGGTAGCAAGCGCCAGAATCCCCAGGAGCTTACATAAGTAA	MRIDKSVAVCCLKIVNNFVKYRRIERPGGGMGITSHTLWISGCSKVASARIPRSLHK*	-	MRIDKSVAVCCLKIVNNFVKYRRIERPGGGMGITSHTLWISGCSKVASARIPRSLHK*	-	NA	NA
X1984191	1984191	1984364	-5.12	AAGTGAGGTCGATGTGCTGTTAG	TAGTTCCACTTACGGGAGATTAACCGCTCTTACGCAAGCTTTGGAAAGGTAGCAACTTTATCGCGCTGCTGGCTTTCCGCGCTTCGCGGAACTATCTGCTTTAGGTCGCTAATGAAGCACTCCTGCCAGTGGTTAATATCGTTTTTCACGATAACGTCCAGCATTTCTGCATGA	MFHLREINRSYASFGKVATLSRCWLSALRGTICFRSLMKHSCQWLISFFTITSSISA*	-	MFHLREINRSYASFGKVATLSRCWLSALRGTICFRSLMKHSCQWLISFFTITSSISA*	-	NA	NA
X2005451	2005451	2005275	-5.12	AACTGAGGTAGCGGAACGTTTAG	TAGGGATCGATATTGCCGATTATCGCCAAATGTTGCTCGACACCAATAACAGCCAGCTCTTCTCCTACGATGAGTGGCGCGAAGAGCACGGCGATAGCATCGAACTGGTTACTGATGATCATCAGCGAGAAAACCCGCTACAACAACTACTGGACAGTAATCTGCGCCAGCGGGTGA	MCRYCSSVGRILPKQRPAAPHFVLNKRACWMNCWQMIMHTVNRRRGRCRLCQCWR*	-	MCRYCSSVGRILPKQRPAAPHFVLNKRACWMNCWQMIMHTVNRRRGRCRLCQCWR*	-	NA	NA
X2613857	2613857	2613684	-5.12	GCGCGAATGCGTGAGGTTTATAG	TAGCTAAAGCCTTCGGTCAGCAGTGGGGTATCCGGCATGTTGTCGAGGGCAAATTCCAGCATTGCCAGCGAATCAAACGTCTCTTTGACACGGACCATCACGCGGGAGAAAACATCGCCGCCGGTAAAGGTAAACAGTGTTTTTGGAATATTGCCGTAGTCGGCGTAGGGGTGA	MPGFEHIKRRMHVLVLGENQIMTDVMYFAGTVYKWAYQFTASDFTFSQMF*	-	MPGFEHIKRRMHVLVLGENQIMTDVMYFAGTVYKWAYQFTASDFTFSQMF*	-	NA	NA
X316401	316401	316619	-5.12	TTTGAGGTTACGTTTTAACGTAG	TAGACTCATTGTTCATGCCTAATGGAGGGACTGACAGTGGAATTTTCCGTATAGTCTGCTTCAGAGTATTGCAGATGCCCATCAAAAATCGATTTCTCACTGACAGATAAAGAAATGGCACAAATTAGTTCGCTTGATTTGGGTTATGTTGGGGAGTCGGTAAAACATTTTAATCCTGAATTTGTTCGTGGTTGTCTTGCTGTAAAAATACATGATTGA	MTHCSCLMEGLTVEFSVMSASEYCRCPSKIDFSLTDKEMAQISSLDLGYVGESVKHFNPEFVRGCLAVKIHD*	-	MTHCSCLMEGLTVEFSVMSASEYCRCPSKIDFSLTDKEMAQISSLDLGYVGESVKHFNPEFVRGCLAVKIHD*	-	NA	NA
X3267759	3267759	3266812	-5.12	CGTCAATGAGGTAATTAACGTAG	TAGGTCGTTATGAGCACTATTCTTCTTCCGAAAACGCAGCACCTGGTAGTCTTTCAGGAAGTCATTAGAAGTGGTTCTATCGGCTCGGCTGCAAAAGAATTAGGGTTAACTCAACCGGCCGTCAGTAAAATCATTAACGATATTGAAGATTATTTTGGTGTGGAATTAGTGGTGCGGAAAAATACCGGTGTAACATTAACACCTGCCGGTCAATTGTTACTCTCCCGTTCCGAATCCATTACCCGTGAAATGAAAAATATGGTTAATGAGATAAGCGGTATGTCTTCTGAGGCGGTGGTGGAAGTCTCATTTGGTTTTCCTTCATTGATTGGTTTTACTTTTATGTCAGGGATGATCAACAAGTTCAAAGAGGTGTTCCCGAAAGCGCAGGTTTCTATGTATGAAGCGCAACTGTCTTCGTTCTTACCGGCAATCCGCGACGGTCGACTGGATTTTGCGATTGGTACGTTAAGTGCAGAAATGAAGCTTCAGGATTTACATGTTGAGCCGCTGTTCGAGTCCGAGTTTGTGCTGGTAGCCAGTAAGTCCCGAACATGCACCGGCACCACCACGCTGGAGTCGTTGAAGAACGAACAGTGGGTGTTGCCACAAACTAATATGGGGTACTACAGCGAACTGCTTACTACGTTACAAAGAAATGGCATCAGTATTGAAAACATCGTTAAAACCGACTCAGTCGTGACAATTTATAATCTTGTTCTCAATGCTGATTTCTTAACTGTAATTCCTTGTGATATGACGTCACCTTTTGGTTCTAATCAATTTATTACTATTCCGGTTGAAGAAACATTACCTGTGGCACAATATGCCGCGGTATGGTCGAAAAATTATCGTATTAAAAAAGCAGCATCGGTTTTGGTGGAATTAGCCAAAGAGTATTCATCTTATAATGGGTGTAGACGAAGGCAATTAATAGAAGTTGGTTAA	MLVNLPACVFLGNVATLVEAQIKGFLKRHQRWNGFLIGDNADRRGEFSGFCQCL*	P0ACQ7	MVV	MSTILLPKTQHLVVFQEVIRSGSIGSAAKELGLTQPAVSKIINDIEDYFGVELVVRKNTGVTLTPAGQLLLSRSESITREMKNMVNEISGMSSEAVVEVSFGFPSLIGFTFMSGMINKFKEVFPKAQVSMYEAQLSSFLPAIRDGRLDFAIGTLSAEMKLQDLHVEPLFESEFVLVASKSRTCTGTTTLESLKNEQWVLPQTNMGYYSELLTTLQRNGISIENIVKTDSVVTIYNLVLNADFLTVIPCDMTSPFGSNQFITIPVEETLPVAQYAAVWSKNYRIKKAASVLVELAKEYSSYNGCRRRQLIEVG	NA	NA
X3295166	3295166	3295005	-5.12	GTGGTTGTGATGAGGTATCGTAG	TAGATTTTCAGCTCTGCGGATGGATTTGCGGGTGCGCTTACCGCTGCGGTGCTTGTCGCCGGGGCGCTTACAGGCACCGGCTGGGCTGCAGGCTGTTCACCGGTCAGATCGCTAACCGAGGCTTGTGCCGGGCTGGCAACGCCATCCACGGTTTGCGGCTGA	MVTTPIEEVSFPAFASACNTSMPLGLIKITGTDRRLFRYAPLEPAAMMASQRSFASFLRMMVTAFSKPS*	-	MVTTPIEEVSFPAFASACNTSMPLGLIKITGTDRRLFRYAPLEPAAMMASQRSFASFLRMMVTAFSKPS*	-	NA	NA
X3443585	3443585	3443836	-5.12	GCAGTGAGGTCCCACCGAAGTAG	TAGAACGGTACTTTCATTGCATCACGCATGAACTCCGGGATCAGGCAGATAAAGGTAATATACAGCGCACCAACCAGGGTCAGGCGGGTCATTACTTTATCGATATACTTCGCCGTTTGCTCTCCCGGACGAATTCCTGGTACAAATGCACCGGACTTCTTCAGGTTATCTGCTGTTTCACGCGGGTTGAAAACCAACGCCGTGTAGAAGAAACAGAAGAAGATGATTGCAGACGCATAGAGTAACACATAA	MNGTFIASRMNSGIRQIKVIYSAPTRVRRVITLSIYFAVCSPGRIPGTNAPDFFRLSAVSRGLKTNAVMKKQKKMIADAMSNT*	-	MNGTFIASRMNSGIRQIKVIYSAPTRVRRVITLSIYFAVCSPGRIPGTNAPDFFRLSAVSRGLKTNAVMKKQKKMIADAMSNT*	-	NA	NA
X3633099	3633099	3632947	-5.12	CGGTGAGGTTGTGGAAAAAATAG	TAGATGATTGGCAAATAGAACGGTTCCAACAATCTATTCAAGATGACAAAATTTCATTTACCATACAAACGGATCATTCAGAAAAATATAGTATGCTATCGGGCATGCGTGCTCATATTCTACGTAGGAATAATAATTATCAGTTTATTGTGA	MPRPLIFFTLICTGIRSFIASTWLITPMVLPLAFRASSASRAVSSVSLSSVPKPSSRNSESIRVLWLTRSESASASARLTRKLSPPERVRVSRTASACQVSTTSTSSASLALRCNRMRPCSRVSC*	-	MPRPLIFFTLICTGIRSFIASTWLITPMVLPLAFRASSASRAVSSVSLSSVPKPSSRNSESIRVLWLTRSESASASARLTRKLSPPERVRVSRTASACQVSTTSTSSASLALRCNRMRPCSRVSC*	-	NA	NA
X3751693	3751693	3751511	-5.12	TGAGGTTGCCGACGTCCGGGTAG	TAGACGGTGAACCACGGTGAGGCGAGCATCTCGTCCCATTTTTTCCATTTGCTGATGGAGTTCATAAACGCGGTATCCATAATCTCCACCGCCAGCATTACTTGTGATGCCGCCGCCTGTTCGACTGCCCACGCCAGCCCTTCAGCAAAACGTTGCCGGGTGCCTTCGTCGTGGTCTTCGTAA	MWVHDLPARKGSSARNIMLKSAPLRGHTRTRRKKMNIIEANVATPDARVAITIARFNNFINDSLLEGAIDALKRIGQVKDENITVVWVPGAYELPLAAGALAKTGKYDAVIALGTVIRGGTAHFEYVAGGASNGLAHVAQDSEIPVAFGVLTTESIEQAIERAGTKAGNKGAEAALTALEMINVLKAIKA*	-	MWVHDLPARKGSSARNIMLKSAPLRGHTRTRRKKMNIIEANVATPDARVAITIARFNNFINDSLLEGAIDALKRIGQVKDENITVVWVPGAYELPLAAGALAKTGKYDAVIALGTVIRGGTAHFEYVAGGASNGLAHVAQDSEIPVAFGVLTTESIEQAIERAGTKAGNKGAEAALTALEMINVLKAIKA*	-	NA	NA
X465009	465009	465203	-5.12	ATGAGGTCTGCGTGTGCCTGTAG	TAGGGTCGTGTCGTCCCAGTTTTTTGCGTTATGAAAAATAATTGTGAGTTCACAGCCTTCCGCTGCCAGTGTCGCCTGTAGGCGTTCTGCCATGGTATGAAGTTCTATCGGTAGGTGATAAACCAGCGTCAAGGTTTTCGGTAGTTTGACTTCATCCGGTACCTGCCAATGCGGAATAGTCCAGCCTGGCAGTAA	MGRVVPVFCVMKNNCEFTAFRCQCRLMAFCHGMKFYRMVINQRQGFRMFDFIRYLPMRNSPAWQ*	-	MGRVVPVFCVMKNNCEFTAFRCQCRLMAFCHGMKFYRMVINQRQGFRMFDFIRYLPMRNSPAWQ*	-	NA	NA
X582967	582967	582761	-5.12	GAGGTTCCTCTTCAGCAATATAG	TAGCCATTCTTATCAAGAGTAAATTTGCCAGGCAGCTCATTATTCACGTCGATAAAAAAGGATAAACATGTTTTCTTATCTATATCAACAATTCTTAGTTTAGAGGGGCATACTGGTAACTCCCTTCTAATTTTGTCGCTTACAATAAACAATGAATTTTTTTTGAACGAGATAACTCTCCTGTTTATAATTAAATCAAATGATTGA	MSRNGLGSLCRGGSWKIVLFGAHRPLLIAAIKLFKALCLLAARLQGFLYRTGHFLLS*	-	MSRNGLGSLCRGGSWKIVLFGAHRPLLIAAIKLFKALCLLAARLQGFLYRTGHFLLS*	-	NA	NA
X1412143	1412143	1412307	-5.1	GAAATTGAGCGCGGCGAGGTTAG	TAGCATCGACGATTTGTCCATCTCGTGACGGGTCAATCAACAACATTGGTGCAGAGTTAGTCAGAAAAAAGCGCGCATAAAAACCTTGTTTTTTGCGCTGATAATTTGCCGAGCGACTGGCTTTTAAACCCAGCGTTGCCGGCGCTTCGATACCTTCGAAAATAA	MHRRFVHLVTGQSTTLVQSMSEKSAHKNLVFCADNLPSDWLLNPALPALRYLRK*	-	MHRRFVHLVTGQSTTLVQSMSEKSAHKNLVFCADNLPSDWLLNPALPALRYLRK*	-	NA	NA
X1002207	1002207	1002007	-5.09	TTTATGGGCGGGCGTTGGCTTAG	TAGTGCGCGGCGGTGCCGGGACGGCGCTGGTGGGCGATGGTCCTACGGTCGCTGCGCGAATCAACGAATATGCCGCGCTTGGCATCGACAGTTTTGTGCTTTCGGGCTATCCGCATCTGGAAGAAGCGTATCGGGTTGGCGAGTTGCTGTTCCCGCTTCTGGATGTCGCCATCCCGGAAATTCCCCAGCCGCAGCCGCTGA	MQCTQPGACQWGSGDGHTLSGMWMGSPCCRRQCGQSLRTRRWAITSVSADDSIQRATPICCKRTSVSQVELVCRVDNTR*	-	MQCTQPGACQWGSGDGHTLSGMWMGSPCCRRQCGQSLRTRRWAITSVSADDSIQRATPICCKRTSVSQVELVCRVDNTR*	-	NA	NA
X1002838	1002838	1003095	-5.09	GGCCTGGCGGGCGGCAACGGTAG	TAGGTGAGGTTACGCTGGGACGCAGGGCGACAAGAAACTTCAGCCGCTGCGTCACCGGGATCATCGATGCGGCAACCAGCCACGCATCTTCGCAGGAGCGCCCCGTTGGAATTAGCACACCGGTATAGCCAAGACGATCCGCCGCTTGCGCAATTTGTTGCAGATAACCGTGATCAACCGGGCGTGAACCTTCTTCCGTTCCCAGATAATGCCCGTCACCGTGGGTCGGTAAAAACCAGAACATATTCAGACTCATAA	MVRLRWDAGRQETSAAASPGSSMRQPATHLRRSAPLELAHRYSQDDPPLAQFVADNRDQPGVNLLPFPDNARHRGSVKTRTYSDS*	-	MVRLRWDAGRQETSAAASPGSSMRQPATHLRRSAPLELAHRYSQDDPPLAQFVADNRDQPGVNLLPFPDNARHRGSVKTRTYSDS*	-	NA	NA
X106326	106326	105097	-5.09	ATACATTCGGCGGGCCAGTTTAG	TAGCACAAAGAGCCTCGAAACCCAAATTCCAGTCAATTCTTAATCAGCTTGCTTACGCAGGAATGCTGGGATATCCAGATAATCCGGCTCTTTCGCAGTTTGCGGCGCATTGTCATTCACGACTTTAGCAACCGGCTTCTGCTCCTGGGTCAGCGGAGCCATCCCATGCTGCTGGTAGCGATCCATCACTGGCTGCTGAACCTGCTTATTGGTCACCAGAGTGATTTCAGGACGTTTGTCCATGCCGATACCTGTCGCAACAACGGTTACGCGCAGCTCGTCATTCATATCCGGGTCAAGAGAAGTACCGATAACCACAGTCGCGTTGTCGGAAGCAAATGCACGGATGGTGTTACCTACCGTTTCGAACTCATCCAGACGCAGGTCGAAGCCCGCCGTGATGTTAACCAGCACGCCGCGCGCGCCAGACAGGTCGATATCTTCCAGCAGCGGAGAAGAGATAGCCATTTCAGCAGCTTCTTCCGCACGGTCTTCACCGCTCGCCACGCCAGAACCCATCATTGCGTAGCCCATCTCAGACATTACGGTGCGTACGTCTGCAAAGTCCACGTTCATCAAACCCGGACGAGTAATCAGTTCAGCGATACCTTGCACAGCGCCTTTCAGTACATCGTTCGCTGCGCCAAACGCATCCAGCAGGGAGATACCGCGGCCCAGAACTTTCAGCAGTTTGTCGTTCGGGATAGTGATCAGAGAGTCCACATGCTTGGACAGTTCAGTGATCCCCTGCTCCGCGAATGCCATACGCTTCTTGCCTTCAAAGTTGAAAGGCTTAGTGACGACAGCAACGGTCAGGATACCCAAATCTTTTGCCACTTCAGCGACGACTGGTGCTGCACCTGTACCGGTACCACCACCCATACCCGCAGCAATAAAGACCATGTCTGCACCTTCCAGCGCCGCACGCAATGCATCGCGATCCTCATCAGCCGCATTGCGGCCAACTTCTGGATTAGCGCCAGCGCCCAGTCCTTTGGTGATACCGCTACCGATTTGAATCGTCTGTCCAACCGCTGTTTTACGCAGCGCTTGTGCATCGGTATTTACCGCGAAGAATTCAACACCTTCAATGCGCTCGCGCACCATGTGTTCAACAGCATTACCGCCGCCGCCGCCGACGCCGATGACTTTAATCACCGCGTCATTGGTAAGTTCCATTGGTTCAAACATAGTTTCTCTCCGATTTGTGCCTGTCGCCTGAGGCCGTAA	MVMISALALVVKAISCYYRKLAWNTASISPVRKLFAKVACASAAPPCVRPLRMTIWLWQRVYWGTRLPSPGVMSTVMNMGALMVSRRRMYRCAVRFPR*	-	MVMISALALVVKAISCYYRKLAWNTASISPVRKLFAKVACASAAPPCVRPLRMTIWLWQRVYWGTRLPSPGVMSTVMNMGALMVSRRRMYRCAVRFPR*	-	NA	NA
X1160085	1160085	1160264	-5.09	GTTAGGTGCGGCGGGTGCAGTAG	TAGAATCTATCTACTCCATCCTGGCGCTGCGCGATCAGGCTGTTCCGCCAACCATCAACCTGGGTAACCCGGATGAAGGTTGCGATCTGGATTTCGTACCGCACGAAGCGCGTCAGGTTAGCGGAATGGAATACACTCTGTGTAACTCCTTCGGCTTCGGTGGCACTAATGGTTCTTTGA	MNLSTPSWRCAIRLFRQPSTWVTRMKVAIWISYRTKRVRLAEWNTLCVTPSASVALMVL*	-	MNLSTPSWRCAIRLFRQPSTWVTRMKVAIWISYRTKRVRLAEWNTLCVTPSASVALMVL*	-	NA	NA
X1201646	1201646	1201855	-5.09	CTCCGCGCCGGCGGGCAGGGTAG	TAGGGCCATCATTTAAGGTTACGCCATTGCGCAAGGCTTCAAGTGCGTCTTGTGTGGGAATACCTTCCACCTGCACATAATAGATTTTTCCGGTGCGTTTACCCGGCTGGGTTAAACGCGCCTGCAACGCGCCGTTATTGGTCAGCACCAGCAACCCTTCGCTATCGCGGTCAAGGCGACCTGCTGCATAAACACCCTGAACCGGGATGA	MGHHLRLRHCARLQVRLVWEYLPPAHNRFFRCVYPAGLNAPATRRYWSAPATLRYRGQGDLLHKHPEPG*	-	MGHHLRLRHCARLQVRLVWEYLPPAHNRFFRCVYPAGLNAPATRRYWSAPATLRYRGQGDLLHKHPEPG*	-	NA	NA
X1563027	1563027	1563362	-5.09	GTCCCTGGAATGGCGGGTAATAG	TAGCTGGCGTGGTACTCCATGTTCTGGTGCGCATTGCAGCAAACCAATGGTATACGGATGCCGGGGATGATGGATAACGTCTGCCGTCACGCCGCTTTCAATTACGCTTCCGGCATACATCACGTAAACGCTATCGCACAGTTGCGACACCACGGCCATATCATGGCTGATGAACAGAACCGCAGTTCCACTGGCGCGGGCTTTATGTTTAAGCAAACGCAGTACCTGCAACTGCACCGTGACGTCCAGCGCCGTAGTCGGTTCGTCGGCAATAATCAATTGCGGCTCGCAGGAGAATGCCAGCGCAATCATTACCCGCTGGCGCATACCACCTGA	MLAWYSMFWCALQQTNGIRMPGMMDNVCRHAAFNYASGIHHVNAIAQLRHHGHIMADEQNRSSTGAGFMFKQTQYLQLHRDVQRRSRFVGNNQLRLAGECQRNHYPLAHTT*	-	MLAWYSMFWCALQQTNGIRMPGMMDNVCRHAAFNYASGIHHVNAIAQLRHHGHIMADEQNRSSTGAGFMFKQTQYLQLHRDVQRRSRFVGNNQLRLAGECQRNHYPLAHTT*	-	NA	NA
X1785599	1785599	1785784	-5.09	ACACCGGATGTATGGCGGGTTAG	TAGCGTTCGCTCAGGAAAAGATCAACAGCCCGCTGGCGATCATTACCCTTGCACCCGGTGTTCAGGAACCGTGCACCAGTGATACCTCTCATCAGTGCCCGACAGAAACGGTACCTTATGTTGCTCCGCGTCATGAAATTCTCTGTCGCGAACGCCGTGCGAAAGCCGCAAGCAGCGTGGACCTGA	MRSLRKRSTARWRSLPLHPVFRNRAPVIPLISARQKRYLMLLRVMKFSVANAVRKPQAAWT*	-	MRSLRKRSTARWRSLPLHPVFRNRAPVIPLISARQKRYLMLLRVMKFSVANAVRKPQAAWT*	-	NA	NA
X1971090	1971090	1971578	-5.09	GGGGCAAAACAGGCGGGATTTAG	TAGGGCTTTTGCTGCCACACATCAAGCATAGTGTGCGTTTGTCGGATGCGGCGTCATCGCCTTATCAGACCGCCTGATATGACGTGGTCACGCCACATCAGGCAATACAAATCAAAATCCAAGACTATCCAACAAATCGTCCACCTGATCCTGACTGGCTACCACACCGGCTTTGCTGGTATCGACCTGAGGTCCATTAAGCAAACTCTGGTTTTCACGTTTTGGACGCGACTCCTGTTCCGGGATGTTTTCCAACAGCACCATCAGCAACTGGCGTTCGATCTCCTGAATGACATCCATCATCCGCTTAATGACCTGCCCGGTGAGATCCTGAAAATCCTGCGCCATCATGATTTCCAGCAGTTGCGCGTTAGTAAAGCTGGTATGCGCGGGTACATCTGCCAGAAATTGTCGTGTATCTGTTACCAGTTCACGGGCGTCGGCAAGGTCAATCGGATCGGCAAACCAGTCATCCCAACGTTGGGTTAA	MGFCCHTSSIVCVCRMRRHRLIRPPDMTWSRHIRQYKSKSKTIQQIVHLILTGYHTGFAGIDLRSIKQTLVFTFWTRLLFRDVFQQHHQQLAFDLLNDIHHPLNDLPGEILKILRHHDFQQLRVSKAGMRGYICQKLSCICYQFTGVGKVNRIGKPVIPTLG*	-	MGFCCHTSSIVCVCRMRRHRLIRPPDMTWSRHIRQYKSKSKTIQQIVHLILTGYHTGFAGIDLRSIKQTLVFTFWTRLLFRDVFQQHHQQLAFDLLNDIHHPLNDLPGEILKILRHHDFQQLRVSKAGMRGYICQKLSCICYQFTGVGKVNRIGKPVIPTLG*	-	NA	NA
X204145	204145	204372	-5.09	TCTGCTGGCGGGCAGAGAGTTAG	TAGTCAAAGAATTATTGCAGGAAGAGTGTGAGCCGCAAAAACTGGCTGCGGCGCTGTTACCGCTGTTGGCGAACGGGAAAACCAGCCACGCGATGCACGATACCTTCCGTGAACTGCATCAGCAGATCCGCTGCAATGCCGATGAGCAGGCGGCACAAGCCGTTCTGGAGTTAGCACAATGATCGAATTTGTTTATCCGCACACGCAGCTGGTTGCGGGTGTGGATGA	MSKNYCRKSVSRKNWLRRCYRCWRTGKPATRCTIPSVNCISRSAAMPMSRRHKPFWSMHNDRICLSAHAAGCGCG*	-	MSKNYCRKSVSRKNWLRRCYRCWRTGKPATRCTIPSVNCISRSAAMPMSRRHKPFWSMHNDRICLSAHAAGCGCG*	-	NA	NA
X2151422	2151422	2151604	-5.09	ATGGCGGGCTATATCCGGAATAG	TAGCAGTCACCACGCCGCGATATTCGCCCACCGCCAGACTACGGGCATAATAACTGTCCGCGACCGTTTCCACACTGCTCACCGCACGGGCGGCGAGAAATCCCAACATCCACGACCAGTCATACGGCGGCTGCCAGTTCAGGGTATACATCGCATCTCCTTATTCATCCGCTTTCAGCATAA	MQSPRRDIRPPPDYGHNNCPRPFPHCSPHGRREIPTSTTSHTAAASSGYTSHLLIHPLSA*	-	MQSPRRDIRPPPDYGHNNCPRPFPHCSPHGRREIPTSTTSHTAAASSGYTSHLLIHPLSA*	-	NA	NA
X2232714	2232714	2232908	-5.09	CGCCTGGCGGGTTTCATGCATAG	TAGGCGCACACCCGGCCAGCATCAGTAACAGCGGAAAACAGGCGATGGCTGGATAAAAGGAATCACGATTCATGGGGGAATAATCAGGTAAGAAAAGGTGCGCGGAGATTACCGTGTGTTGCGATATATTTTTTAGTTTCGCGTGGCAATACATCAGTGGCAATAAAACGACATATCCAGAAAAATATACACTAA	MAHTRPASVTAENRRWLDKRNHDSWGNNQVRKGARRLPCVAIYFLVSRGNTSVAIKRHIQKNIH*	-	MAHTRPASVTAENRRWLDKRNHDSWGNNQVRKGARRLPCVAIYFLVSRGNTSVAIKRHIQKNIH*	-	NA	NA
X246648	246648	246460	-5.09	GCATCCGCTGGCGGGCGGCGTAG	TAGCTGAAAGAGATATGTGATGTGGTGGCGCTGGCAAATGAAGAAAACGGCAAACAAATCAACAGTAATCCCGACAATACAAAGGATGGAATCGACGGCAAGGACATACTCAATAATGGCTGGTCATGCTTTAATGTTGCAGTGTATCCCGGATCGTTTCTGAACAAACTTAATAAACCATTATTATAA	MRMTAGCGVNALSGLHSCSRRPDKTHQRRIRQRTDLAVLLQHRTTQRQDLHFVRSPGDAVYTQITPEAADAVVARNPDTAQHLHCAIHNFKCRIGAEVFAHRCIARGDGAVVCFPRCFIQHVFHGV*	-	MRMTAGCGVNALSGLHSCSRRPDKTHQRRIRQRTDLAVLLQHRTTQRQDLHFVRSPGDAVYTQITPEAADAVVARNPDTAQHLHCAIHNFKCRIGAEVFAHRCIARGDGAVVCFPRCFIQHVFHGV*	-	NA	NA
X256323	256323	257600	-5.09	TAACTTCAGGCGGGTTACAATAG	TAGTTTCCAGTAAGTATTCTGGAGGCTGCATCCATGACACAGGCAAACCTGAGCGAAACCCTGTTCAAACCCCGCTTTAAACATCCTGAAACCTCGACGCTAGTCCGCCGCTTTAATCACGGCGCACAACCGCCTGTGCAGTCGGCCCTTGATGGTAAAACCATCCCTCACTGGTATCGCATGATTAACCGTCTGATGTGGATCTGGCGCGGCATTGACCCACGCGAAATCCTCGACGTCCAGGCACGTATTGTGATGAGCGATGCCGAACGTACCGACGATGATTTATACGATACGGTGATTGGCTACCGTGGCGGCAACTGGATTTATGAGTGGGCCACCCAGGCGATGGTGTGGCAACAAAAAGCCTGTGCGGAAGACGATCCGCAACTCAGTGGTCGTCACTGGCTGCATGCGGCTACGTTGTACAACATTGCCGCCTATCCTCATCTGAAAGGAGATGACCTGGCCGAGCAAGCGCAGGCTTTGTCAAACCGCGCCTATGAAGAGGCCGCTCAGCGTCTACCGGGCACGATGCGGCAGATGGAGTTTACCGTACCCGGCGGTGCGCCCATCACCGGCTTTTTGCATATGCCGAAAGGCGATGGCCCGTTCCCGACGGTATTAATGTGTGGTGGTCTGGATGCGATGCAGACGGACTATTACAGCCTGTATGAACGTTATTTTGCGCCGCGCGGCATTGCGATGCTGACTATTGATATGCCGTCGGTGGGCTTTTCTTCAAAATGGAAGCTCACCCAGGACTCCAGCCTGTTGCATCAGCACGTCTTAAAGGCGCTGCCTAACGTACCGTGGGTGGATCACACTCGCGTCGCGGCCTTTGGTTTCCGTTTCGGCGCTAACGTTGCCGTGCGTCTGGCATACCTTGAATCGCCGCGTCTGAAAGCGGTTGCCTGTCTTGGTCCGGTAGTTCATACCCTGTTGAGTGATTTTAAGTGCCAGCAACAGGTGCCGGAAATGTATCTTGACGTTCTGGCCAGTCGTTTGGGGATGCATGATGCTTCCGATGAAGCGTTGCGCGTGGAGCTGAATCGCTATTCATTAAAAGTGCAAGGATTGCTGGGACGTCGCTGCCCAACGCCAATGTTATCAGGCTACTGGAAGAACGATCCGTTCAGCCCGGAAGAGGACTCACGCTTAATCACCTCATCATCTGCTGACGGTAAATTATTAGAGATCCCATTTAACCCGGTGTATCGGAATTTTGACAAAGGTCTTCAGGAAATCACCGACTGGATCGAAAAACGCTTGTGTTAA	MFPVSILEAASMTQANLSETLFKPRFKHPETSTLVRRFNHGAQPPVQSALDGKTIPHWYRMINRLMWIWRGIDPREILDVQARIVMSDAERTDDDLYDTVIGYRGGNWIYEWATQAMVWQQKACAEDDPQLSGRHWLHAATLYNIAAYPHLKGDDLAEQAQALSNRAYEEAAQRLPGTMRQMEFTVPGGAPITGFLHMPKGDGPFPTVLMCGGLDAMQTDYYSLYERYFAPRGIAMLTIDMPSVGFSSKWKLTQDSSLLHQHVLKALPNVPWVDHTRVAAFGFRFGANVAVRLAYLESPRLKAVACLGPVVHTLLSDFKCQQQVPEMYLDVLASRLGMHDASDEALRVELNRYSLKVQGLLGRRCPTPMLSGYWKNDPFSPEEDSRLITSSSADGKLLEIPFNPVYRNFDKGLQEITDWIEKRLC*	P04335	MFPVSILEAAS	MTQANLSETLFKPRFKHPETSTLVRRFNHGAQPPVQSALDGKTIPHWYRMINRLMWIWRGIDPREILDVQARIVMSDAERTDDDLYDTVIGYRGGNWIYEWATQAMVWQQKACAEDDPQLSGRHWLHAATLYNIAAYPHLKGDDLAEQAQALSNRAYEEAAQRLPGTMRQMEFTVPGGAPITGFLHMPKGDGPFPTVLMCGGLDAMQTDYYSLYERYFAPRGIAMLTIDMPSVGFSSKWKLTQDSSLLHQHVLKALPNVPWVDHTRVAAFGFRFGANVAVRLAYLESPRLKAVACLGPVVHTLLSDFKCQQQVPEMYLDVLASRLGMHDASDEALRVELNRYSLKVQGLLGRRCPTPMLSGYWKNDPFSPEEDSRLITSSSADGKLLEIPFNPVYRNFDKGLQEITDWIEKRLC	NA	NA
X2600966	2600966	2601235	-5.09	GGCGGCGGGCGACGGCTTCATAG	TAGGCTTCGATCAGGCCACCGAGGCTCTGGCGGAAACGGTCTTTGTCCATTTTCTCCAGCGTTTCTTTGTCCCACAGGCGGCTACCGTCCGGGGAGAACTCATCACCCAGTACCACTTCGCCTTTGTACAGACCAAATTCCAGCTTGAAGTCGACCAGAATCAGACCAGCATCATCGAACAGTTTTTTCAGCACGTCGTTCGCTTTGTAGGTCAGCTCTTTCATACGCGCCAGGTTCTCTTTGCTCACCCAGCCAAAGGTTTCGCAGTAA	MASIRPPRLWRKRSLSIFSSVSLSHRRLPSGENSSPSTTSPLYRPNSSLKSTRIRPASSNSFFSTSFALMVSSFIRARFSLLTQPKVSQ*	-	MASIRPPRLWRKRSLSIFSSVSLSHRRLPSGENSSPSTTSPLYRPNSSLKSTRIRPASSNSFFSTSFALMVSSFIRARFSLLTQPKVSQ*	-	NA	NA
X2612416	2612416	2614176	-5.09	CCTGGCGGGCGCTTCCACTATAG	TAGTCCTCTCAGGGACGCACGATCTGCCTGCACAACGTAGCACCTGGCATGATTTTTTGCCTTCAGGCACCGCATCTGTTTCGGAGAAACACAGTGAACGTTAATTCATCGTCAAATCGTGGCGAAGCGATTCTCGCCGCCCTGAAAACGCAGTTCCCCGGCGCGGTGCTGGATGAAGAGCGACAAACGCCTGAACAGGTCACCATTACGGTGAAAATCAATCTGCTGCCTGACGTTGTACAGTATCTTTATTATCAACATGATGGCTGGCTTCCGGTCCTGTTTGGCAACGACGAGCGGACACTTAACGGTCATTACGCGGTTTATTATGCCCTTTCAATGGAAGGGGCCGAAAAATGCTGGATTGTGGTGAAGGCGCTGGTCGATGCCGACAGTCGGGAGTTTCCGTCAGTCACACCGCGCGTCCCTGCCGCGGTCTGGGGCGAGCGAGAAATTCGCGATATGTACGGGCTGATTCCGGTTGGCCTGCCGGATCAGCGTCGCCTGGTGTTGCCCGATGACTGGCCGGAAGATATGCATCCGCTGCGCAAAGATGCGATGGATTATCGACTGCGCCCTGAACCGACGACTGATTCCGAAACGTATCCGTTTATCAATGAGGGCAACAGCGATGCGCGGGTGATCCCTGTCGGCCCGCTGCATATCACCTCCGATGAACCGGGTCACTTCCGCTTGTTTGTGGATGGCGAGCAAATTGTCGATGCTGATTACCGCCTGTTTTATGTCCATCGCGGCATGGAGAAACTGGCAGAAACGCGGATGGGCTACAACGAAGTGACCTTCTTATCGGACCGCGTGTGTGGGATTTGCGGTTTTGCCCACAGTGTGGCCTATACCAATTCGGTTGAAAATGCACTGGGGATTGAGGTGCCGCAACGAGCACATACTATTCGCTCGATTCTGCTGGAAGTCGAACGGCTACACAGTCATTTGCTTAACCTTGGCCTCTCCTGCCATTTCGTTGGTTTTGATACCGGCTTTATGCAATTTTTCCGCGTGCGGGAAAAGTCGATGACGATGGCGGAATTGCTGATCGGGTCGCGTAAAACCTACGGTCTGAATCTGATTGGTGGTGTTCGCCGCGATATTCTCAAAGAGCAACGTCTGCAAACGCTGAAACTGGTGCGCGAGATGCGCGCCGACGTGTCGGAGCTGGTAGAGATGCTGCTTGCTACGCCGAATATGGAACAACGCACTCAGGGCATTGGCATTCTCGACCGACAAATCGCCCGTGATTTGCGCTTTGATCACCCCTACGCCGACTACGGCAATATTCCAAAAACACTGTTTACCTTTACCGGCGGCGATGTTTTCTCCCGCGTGATGGTCCGTGTCAAAGAGACGTTTGATTCGCTGGCAATGCTGGAATTTGCCCTCGACAACATGCCGGATACCCCACTGCTGACCGAAGGCTTTAGCTATAAACCTCACGCATTCGCGCTGGGCTTTGTTGAAGCGCCACGCGGTGAAGACGTGCACTGGAGCATGCTCGGTGATAACCAAAAATTGTTCCGCTGGCGCTGCCGTGCCGCCACCTACGCCAACTGGCCGGTGTTGCGTTACATGCTGCGCGGCAATACCGTTTCTGACGCACCGCTGATTATCGGTAGCCTTGATCCCTGCTACTCCTGTACCGACCGTGTGACGCTGGTAGATGTGCGCAAGCGCCAGTCAAAAACCGTGCCGTATAAAGAGATCGAACGCTACGGCATTGATCGTAACCGTTCGCCGCTGAAGTAA	MSSQGRTICLHNVAPGMIFCLQAPHLFRRNTVNVNSSSNRGEAILAALKTQFPGAVLDEERQTPEQVTITVKINLLPDVVQYLYYQHDGWLPVLFGNDERTLNGHYAVYYALSMEGAEKCWIVVKALVDADSREFPSVTPRVPAAVWGEREIRDMYGLIPVGLPDQRRLVLPDDWPEDMHPLRKDAMDYRLRPEPTTDSETYPFINEGNSDARVIPVGPLHITSDEPGHFRLFVDGEQIVDADYRLFYVHRGMEKLAETRMGYNEVTFLSDRVCGICGFAHSVAYTNSVENALGIEVPQRAHTIRSILLEVERLHSHLLNLGLSCHFVGFDTGFMQFFRVREKSMTMAELLIGSRKTYGLNLIGGVRRDILKEQRLQTLKLVREMRADVSELVEMLLATPNMEQRTQGIGILDRQIARDLRFDHPYADYGNIPKTLFTFTGGDVFSRVMVRVKETFDSLAMLEFALDNMPDTPLLTEGFSYKPHAFALGFVEAPRGEDVHWSMLGDNQKLFRWRCRAATYANWPVLRYMLRGNTVSDAPLIIGSLDPCYSCTDRVTLVDVRKRQSKTVPYKEIERYGIDRNRSPLK*	-	MSSQGRTICLHNVAPGMIFCLQAPHLFRRNTVNVNSSSNRGEAILAALKTQFPGAVLDEERQTPEQVTITVKINLLPDVVQYLYYQHDGWLPVLFGNDERTLNGHYAVYYALSMEGAEKCWIVVKALVDADSREFPSVTPRVPAAVWGEREIRDMYGLIPVGLPDQRRLVLPDDWPEDMHPLRKDAMDYRLRPEPTTDSETYPFINEGNSDARVIPVGPLHITSDEPGHFRLFVDGEQIVDADYRLFYVHRGMEKLAETRMGYNEVTFLSDRVCGICGFAHSVAYTNSVENALGIEVPQRAHTIRSILLEVERLHSHLLNLGLSCHFVGFDTGFMQFFRVREKSMTMAELLIGSRKTYGLNLIGGVRRDILKEQRLQTLKLVREMRADVSELVEMLLATPNMEQRTQGIGILDRQIARDLRFDHPYADYGNIPKTLFTFTGGDVFSRVMVRVKETFDSLAMLEFALDNMPDTPLLTEGFSYKPHAFALGFVEAPRGEDVHWSMLGDNQKLFRWRCRAATYANWPVLRYMLRGNTVSDAPLIIGSLDPCYSCTDRVTLVDVRKRQSKTVPYKEIERYGIDRNRSPLK*	-	NA	NA
X272141	272141	271965	-5.09	GTCTGGCGGGCAAGGGCTGGTAG	TAGTGGCCTGAGAGTAATTCATCCCTGAGGATTTGCAGCTCAACAGCCAGTCTGGCCTGTAGCATTGTTTTGTTCACGCCATCAACGCCGGGGGTATGGGCCCCCTTTGATGAAAGCGTGATCCGCGCCGCTTCAGCCAGCCATTCTGGTTGTGTTATCAGACGCAGCAGCCGTTGA	MRYCFSTARPSVRICISSDPPETRSTRRSRQKRLMRWLPAIPTPPSTCIALSTTSNAALAQKYLHIAASPEVMVPLSAFHAASYSMFFMEFNLIAMWANFS*	-	MRYCFSTARPSVRICISSDPPETRSTRRSRQKRLMRWLPAIPTPPSTCIALSTTSNAALAQKYLHIAASPEVMVPLSAFHAASYSMFFMEFNLIAMWANFS*	-	NA	NA
X2760910	2760910	2760680	-5.09	TCGGCAGGGCGGGTGATGGTTAG	TAGAAGTTGCCACATGAACAGGCATCTTGTGGACATGCTGATACTTGCCGTACGCATGGTGTGCATTAGCTGCGGAAGTTGATCCGGCCGGATGCTTGGCATGTTTTTCTTTTGCGGTTTCTCGAAAGCTTTTCCGATATTTACACTAGGAACAGCATCAATCAGGCCTGTGTTCTGCGCATAAATCATGACTTCGTTAATACGCTGACAAAGGCGGCGAACAGTCTCTAA	MHILTVFRKMDQTRVIVSLQSQGAVPGSCDHPSKVIVLIVIPEVVVSVFVEQQANVIVAFT*	-	MHILTVFRKMDQTRVIVSLQSQGAVPGSCDHPSKVIVLIVIPEVVVSVFVEQQANVIVAFT*	-	NA	NA
X2817014	2817014	2816772	-5.09	GGCGGGTAGTTATTCAGCAATAG	TAGACTTTGCGAAAGCGGGATCAACGGCCCGGCGACAATCCCCTGAATCACGCGGAAGAAGATCAGCATATTCAGGCTGCTGGAGACACCACACGCCCACGACGCAATAGCAAAGGCGATGGTGGACCAAAGGAACAGTTTCACTTCCCCGACGCGCTTTGCCAGCCAGCCGGTAAGCGGGATCGAGATGGCATTCGCCACCCCGAAAGAAGTGATTACCCACGTTCCCTGGCTGAGCGATGA	MIPGIAFLFGRITSWLNQMLKPCVASVTYRSCHLVEGPFKLNLTWSYYQNGIHHHHRLRADHAAGWAASCMVTSGDLAK*	-	MIPGIAFLFGRITSWLNQMLKPCVASVTYRSCHLVEGPFKLNLTWSYYQNGIHHHHRLRADHAAGWAASCMVTSGDLAK*	-	NA	NA
X2898871	2898871	2898080	-5.09	GCTGGTGGCGGCGGGAAATGTAG	TAGGAGGTGCGAATGAACATTCTGTTAGCGTTTAAAGCCGAACCGGATGCCGGAATGCTGGCGGAAAAAGAGTGGCAGGCGGCGGCTCAGGGTAAAAGCGGACCGGATATTTCGCTACTGCGAAGTTTACTCGGTGCTGATGAACAGGCCGCTGCCGCGCTGCTGTTGGCGCAGAGAAAAAACGGTACGCCGATGTCTTTAACCGCGTTGAGCATGGGGGATGAACGGGCATTGCACTGGCTGCGCTATCTCATGGCTCTTGGGTTTGAGGAAGCTGTATTGCTGGAGACGGCGGCAGATCTGCGCTTTGCGCCGGAATTTGTCGCTCGCCATATTGCCGAATGGCAGCATCAGAATCCGCTGGATCTGATAATTACCGGCTGCCAAAGCAGCGAAGGGCAGAATGGGCAAACGCCATTTTTGCTGGCGGAAATGCTGGGCTGGCCCTGCTTCACCCAGGTGGAGCGTTTCACTCTCGACGCGCTGTTTATCACCCTCGAACAGCGTACTGAACATGGGTTGCGTTGTTGCCGGGTTCGCTTGCCTGCGGTGATTGCCGTGCGTCAGTGCGGTGAAGTGGCCTTGCCAGTACCGGGAATGCGCCAGCGAATGGCTGCGGGGAAAGCAGAAATTATCCGTAAAACTGTTGCTGCCGAAATGCCAGCGATGCAGTGTCTGCAACTGGCAAGAGCAGAGCAACGACGCGGAGCGACGCTGATTGATGGGCAAACGGTAGCAGAAAAAGCTCAAAAGCTATGGCAGGACTATTTACGCCAAAGGATGCAGCCATGA	MLDVLLPPLRNWLLMTPKLMLRLLLRVLTLDCPMSSLRERSTVPSASRLTTSCSSSWRKLRSSCALSVRGMVRASLNGALARAISCCRVCSLTLALSSLSSSCIFRMRSCPSSSQIKALPIR*	Q46908	MEVR	MNILLAFKAEPDAGMLAEKEWQAAAQGKSGPDISLLRSLLGADEQAAAALLLAQRKNGTPMSLTALSMGDERALHWLRYLMALGFEEAVLLETAADLRFAPEFVARHIAEWQHQNPLDLIITGCQSSEGQNGQTPFLLAEMLGWPCFTQVERFTLDALFITLEQRTEHGLRCCRVRLPAVIAVRQCGEVALPVPGMRQRMAAGKAEIIRKTVAAEMPAMQCLQLARAEQRRGATLIDGQTVAEKAQKLWQDYLRQRMQP	NA	NA
X3112747	3112747	3112496	-5.09	GTGGGCGGGTTCTTAAGAATTAG	TAGTGGTGCCCGGACTCGGAATCGAACCAAGGACACGGGGATTTTCAATCCCCTGCTCTACCGACTGAGCTATCCGGGCAACGGGGCGCATTAAACCTGATTCGCCTCGTCTCGTCAATCAAATTTCTTCAATTTACTGCAGACTGCACAATCTATCATCACTTTGCCGATATTGCACGCATTGTCAGGCAAACCAGGCGGTCCAGGCGGCGGAAAGCGGCATTGCCAGAAGGAGTGCTGGAAGCATGTTGA	MVRMDITGPKISSRTMVISSLQSVNTVGATHAPLSKPSPFSTSPPHSTRAPSSLPLAIMRSTLSRCGKLTSGPKLVCGSKTSPARMRSTRARIFCSNAALHFAGTKTRVPLVHT*	-	MVRMDITGPKISSRTMVISSLQSVNTVGATHAPLSKPSPFSTSPPHSTRAPSSLPLAIMRSTLSRCGKLTSGPKLVCGSKTSPARMRSTRARIFCSNAALHFAGTKTRVPLVHT*	-	NA	NA
X3142424	3142424	3142993	-5.09	ACCAAGCCTGGGCGGGTTTATAG	TAGACGATATGTAAATCGCACCCTTGCGCCACCGTTCCGTGGCAGACAATTTCAAAACTAAAACGGACGGCGCTCTCCTCAACGCAGGAGAGCGCGCCAATTTCCAGCCACACGGCGGTGACGCGCTTAACATCGTGCTGCTCCGCCTGCCGTTGGATAATTTCAACGGCGCCCTGGCAAAGAGACAACTCATGCATTTTCGCCACTCCTGCGACCAAACAGCAGGGCGCGACGCCCTGCGTGTGGTACATCCGGATTCGTGACTGGCAGCGAAAGGATCATTCGTGCGCAGTCATCCGTCAGGCGTTGGCCCTCTTCAATCGACATGCTGTGCGAAAGCGGCGACATCAGCGAACAGGAGAGATATTGCGAAACACCGTCCAGTTCGCCAACGGTAAAGGTCATAGTGCCATACGGCAGTTGCAGACCAATTTTTTCACTCACTTTGCGCAGCGGCCAGAGTTGATCCGGGCCGGGGAAGATAACTGCACTCAGCATCCACGGGGTGATCACACACCCCGTCCACTGACCTTCGAACAGCGTAAAATCAGAAACATACACCGGCATTGA	MTICKSHPCATVPWQTISKLKRTALSSTQESAPISSHTAVTRLTSCCSACRWIISTAPWQRDNSCIFATPATKQQGATPCVWYIRIRDWQRKDHSCAVIRQALALFNRHAVRKRRHQRTGEILRNTVQFANGKGHSAIRQLQTNFFTHFAQRPELIRAGEDNCTQHPRGDHTPRPLTFEQRKIRNIHRH*	-	MTICKSHPCATVPWQTISKLKRTALSSTQESAPISSHTAVTRLTSCCSACRWIISTAPWQRDNSCIFATPATKQQGATPCVWYIRIRDWQRKDHSCAVIRQALALFNRHAVRKRRHQRTGEILRNTVQFANGKGHSAIRQLQTNFFTHFAQRPELIRAGEDNCTQHPRGDHTPRPLTFEQRKIRNIHRH*	-	NA	NA
X3153157	3153157	3152921	-5.09	TCAGGCGGGTTACCTGAAGATAG	TAGGTCTGGTCGGCGAAGAAACCGCCAAAGCGAAGTAAAGTAGAATTGCCTGATGCGCTACGCTCATCAGGCCTACAAAATCTATTGCAACATGTTGAATCTTCGTGCGTTTGTAGGCCGGATAAGGCGTTCACGACGCATCCGGCATTAGGTGCTCAATGCCTGATGCGCTACGCTTATCAGGCCTACAAAATCTATTGCAACATGTTGAATCTTCATGCGTTTGTAGGCGGATAA	MFHAPIPATTPSGSRRVYTKDVSRNGIWLPSSAGISPAMYSSTSAPVTISTVEVSEYAFPVSRVSSFASSSLRSRRISTARRRIRERSMAVIDAQIFCPCWALFTARSTSSRPAACTVASTLPLAGLMVSKVRPLVAEV*	-	MFHAPIPATTPSGSRRVYTKDVSRNGIWLPSSAGISPAMYSSTSAPVTISTVEVSEYAFPVSRVSSFASSSLRSRRISTARRRIRERSMAVIDAQIFCPCWALFTARSTSSRPAACTVASTLPLAGLMVSKVRPLVAEV*	-	NA	NA
X3162448	3162448	3162930	-5.09	CAGGCGGGTTGATCCACACATAG	TAGCGGTCGCCGTGTTTTTGCATCAATGCGCGGGCACAGCCTGGGTTGGTTTCGTGGTGCAGAATACGCGAAGCATGGGCGTACAGCACTTTATCGCCCTTCACTTTCTCGAAAGAAGGCAGCAACACGTAGGTTTTTTCCCACGGTTTCGGGCGCGGTGGCTGCACGGTTACGGCTTTGGCTTCCTGCTTTTTCGGTGCCACCGGTTTGTTATCCGCGCACGGCAAATCTTCACCATACGGATGCGGGATTGGGTCGATTTTTCCAGGGGTATCAAGACGGGTGGAATCCACGCCGCTCCAGCCAGGCAGCGCCTCTTTCACGATAATCGCGGTATTACGCACATCGCGGATTTCACTAATTGGCTCGCCCATCGCCAGACGATGCGCCACTTCCACCAGCGGACGCTCACCGTTACCAAACATCAGCATGTCGGCTTTCGAATCCACCAGCACGGAACGGCGCACGGTATCGGACCAGTAA	MRSPCFCINARAQPGLVSWCRIREAWAYSTLSPFTFSKEGSNTMVFSHGFGRGGCTVTALASCFFGATGLLSAHGKSSPYGCGIGSIFPGVSRRVESTPLQPGSASFTIIAVLRTSRISLIGSPIARRCATSTSGRSPLPNISMSAFESTSTERRTVSDQ*	-	MRSPCFCINARAQPGLVSWCRIREAWAYSTLSPFTFSKEGSNTMVFSHGFGRGGCTVTALASCFFGATGLLSAHGKSSPYGCGIGSIFPGVSRRVESTPLQPGSASFTIIAVLRTSRISLIGSPIARRCATSTSGRSPLPNISMSAFESTSTERRTVSDQ*	-	NA	NA
X3169965	3169965	3170156	-5.09	TGGCGGGAACGTCAGCAGCGTAG	TAGAGAGGAGCCGCACTTACCAGGCTGACCAGCCATAATAAATTTCGCGTATACATGGTATTCCTTACCGGAGAAATTATAAGCCCAACAACAATACGCCTGTGGCATTGTTCGCTCAAACTTATCGCGAGTGATTTGGCTCACACTCCGGTAAAGAAAAAAGCGAGTTGCCCCCGCTTTTCCATTAATTAA	MRGAALTRLTSHNKFRVYMVFLTGEIISPTTIRLWHCSLKLIASDLAHTPVKKKASCPRFSIN*	-	MRGAALTRLTSHNKFRVYMVFLTGEIISPTTIRLWHCSLKLIASDLAHTPVKKKASCPRFSIN*	-	NA	NA
X327845	327845	328003	-5.09	AAAGTGGCGGGTCAGGGAATTAG	TAGCGCGGGTTTTATCCAGCGGTTTGCCGCTCAGAGCCGCGCGCAGCCATAATCCATCAATCAGCGCGGCCAGGCCGTAGCCCGCTTCCTGTGCCTGTTCGCGCGGCAATTCGCGACGAAACTCGCTCACCAGATTCGACAGCAAGCGGCGGCTGCTGA	MRGFYPAVCRSEPRAAIIHQSARPGRSPLPVPVRAAIRDETRSPDSTASGGC*	-	MRGFYPAVCRSEPRAAIIHQSARPGRSPLPVPVRAAIRDETRSPDSTASGGC*	-	NA	NA
X3356319	3356319	3355639	-5.09	TGCCAGGCGGGTGGTACTAATAG	TAGACGCATGGCGCGGATGATATCCATCCCGCCTGCCAGCAGCAGTTCCAGCATGTTATCCATCGAACTGGAGTCAGAGCCGGTTTCGTTGACGAACGGTGCGGCGTCGTGCAGGTCAGGGATAAGCGGTGTCTGGAATTTATAAGTACGCGCACGCGCCCATTGGCGGTTACCGGTGATGGTGTTGATTTCACCGTTATGCGCCAGATAGCGGAACGGTTGCGCCAGCGGCCAGCGCGGTACGGTGTTAGTGGAGAAGCGCTGGTGGAACAGGCAAATGGCCGATTCCAGACGCAGGTCCGCAAGATCCAGATAAAAGCGCGGCAGATCCGTCGGCATACACAGACCTTTATAGATGTTCACCAGATTCGACAGGCTACAGACGTAGAAGTCTTTGTCGGCTTCGAGACGCTTTTCAATGCGGCGGCGGGCGATAAACAGACGGCGCTCCATATCGCGTGGACGCCAGCCTGCCGGGGCGTTCACAAAAATTTGCTCAATGCGTGGCAGAGAGGAGAGGGCGATTTCACCCAGCACGCCTTCGTTAGTGGGGACATCACGCCAGCCCACAATCGACAAGGTTTCGCGTTGCAGTTCTTCTTCAACGATGCGGCGTGCGGCAGCGGCGAGTTCAGGATCTTTATTCAGGAAGAGCATCCCGACAGCGTAGTTTTTTGCTAA	MRPALSWNSADTDGLQESSPPIPIWKPSIFSHVPSSACSRWRWLVSISCC*	-	MRPALSWNSADTDGLQESSPPIPIWKPSIFSHVPSSACSRWRWLVSISCC*	-	NA	NA
X3597105	3597105	3596164	-5.09	CCGTAAAATGCGGGCGGGTTTAG	TAGAAAGGTTACCTTATGTCTGAGCAGTTTTTGTATTTCTTGCAGCAGATGTTTAACGGCGTCACGCTGGGCAGTACCTACGCGCTGATAGCCATCGGCTACACCATGGTTTACGGCATTATCGGCATGATCAACTTCGCCCACGGCGAGGTTTATATGATTGGCAGCTACGTCTCATTTATGATCATCGCCGCGCTGATGATGATGGGCATTGATACCGGCTGGCTGCTGGTAGCTGCGGGATTCGTCGGCGCAATCGTCATTGCCAGCGCCTACGGCTGGAGTATCGAACGGGTGGCTTACCGCCCGGTGCGTAACTCTAAGCGCCTGATTGCACTCATCTCTGCAATCGGTATGTCCATCTTCCTGCAAAACTACGTCAGCCTGACCGAAGGTTCGCGCGACGTGGCGCTGCCGAGCCTGTTTAACGGTCAGTGGGTGGTGGGGCATAGCGAAAACTTCTCTGCCTCTATTACCACCATGCAGGCGGTGATCTGGATTGTTACCTTCCTCGCCATGCTGGCGCTGACGATTTTCATTCGCTATTCCCGCATGGGTCGCGCGTGTCGTGCCTGCGCGGAAGATCTGAAAATGGCGAGTCTGCTTGGCATTAACACCGACCGGGTGATTGCGCTGACCTTTGTGATTGGCGCGGCGATGGCGGCGGTGGCGGGTGTGCTGCTCGGTCAGTTCTACGGCGTCATTAACCCCTACATCGGCTTTATGGCCGGGATGAAAGCCTTTACCGCGGCGGTGCTCGGTGGGATTGGCAGCATTCCGGGAGCGATGATTGGCGGCCTGATTCTGGGGATTGCGGAGGCGCTCTCTTCTGCCTATCTGAGTACGGAATATAAAGATGTGGTCTCATTCGCCCTGCTGATTCTGGTGCTGCTGGTGATGCCGACCGGTATTCTGGGTCGCCCGGAGGTAGAGAAAGTATGA	MTPGACTNRFSNCAPAQKQNSTNNAMAMLPGVEEALRYFPLNSDFDRVKSAIKTSGSHLLLFWCDTSGLWQV*	P0AEX7	MKGYL	MSEQFLYFLQQMFNGVTLGSTYALIAIGYTMVYGIIGMINFAHGEVYMIGSYVSFMIIAALMMMGIDTGWLLVAAGFVGAIVIASAYGWSIERVAYRPVRNSKRLIALISAIGMSIFLQNYVSLTEGSRDVALPSLFNGQWVVGHSENFSASITTMQAVIWIVTFLAMLALTIFIRYSRMGRACRACAEDLKMASLLGINTDRVIALTFVIGAAMAAVAGVLLGQFYGVINPYIGFMAGMKAFTAAVLGGIGSIPGAMIGGLILGIAEALSSAYLSTEYKDVVSFALLILVLLVMPTGILGRPEVEKV	NA	NA
X3693948	3693948	3694274	-5.09	GCATCTCGGTTGGCGGGCCATAG	TAGAAGTAGCGCCAGATGCCTACCGCAACGCCCACCAGGTTGAGCAGGACAAGGAAGATGTAGGGCCGCGAGATCACCCAGTCGACGTACTCTTCTTCCACCAGTCCACCTTTGGCGGTGACGTTAAATTTGCCTTTGTGCGGGTTAATCAGCGCCACCAGCGTCGGTGGTGCGATATACCACGCCAGCACCGTTTCGTAGATTTCACTCCAGAAAGAGTGGCGATATTTGCCCTGGATCTTGGAGTTGGTCAGGCTGGCATGGATCATATGCGGCAGCACGAATAGGGCGATCATCAACGCTGGCGCATAGATGATGTAGGCATGA	MKMRQMPTATPTRLSRTRKMMGREITQSTYSSSTSPPLAVTLNLPLCGLISATSVGGAIYHASTVSMISLQKEWRYLPWILELVRLAWIICGSTNRAIINAGAMMMMA*	-	MKMRQMPTATPTRLSRTRKMMGREITQSTYSSSTSPPLAVTLNLPLCGLISATSVGGAIYHASTVSMISLQKEWRYLPWILELVRLAWIICGSTNRAIINAGAMMMMA*	-	NA	NA
X3693954	3693954	3694274	-5.09	CGGTTGGCGGGCCATAGAAGTAG	TAGCGCCAGATGCCTACCGCAACGCCCACCAGGTTGAGCAGGACAAGGAAGATGTAGGGCCGCGAGATCACCCAGTCGACGTACTCTTCTTCCACCAGTCCACCTTTGGCGGTGACGTTAAATTTGCCTTTGTGCGGGTTAATCAGCGCCACCAGCGTCGGTGGTGCGATATACCACGCCAGCACCGTTTCGTAGATTTCACTCCAGAAAGAGTGGCGATATTTGCCCTGGATCTTGGAGTTGGTCAGGCTGGCATGGATCATATGCGGCAGCACGAATAGGGCGATCATCAACGCTGGCGCATAGATGATGTAGGCATGA	MRQMPTATPTRLSRTRKMMGREITQSTYSSSTSPPLAVTLNLPLCGLISATSVGGAIYHASTVSMISLQKEWRYLPWILELVRLAWIICGSTNRAIINAGAMMMMA*	-	MRQMPTATPTRLSRTRKMMGREITQSTYSSSTSPPLAVTLNLPLCGLISATSVGGAIYHASTVSMISLQKEWRYLPWILELVRLAWIICGSTNRAIINAGAMMMMA*	-	NA	NA
X4001742	4001742	4001407	-5.09	ACAGACGGCGGGTTTCCGCGTAG	TAGGTCAGCGTCAGTTTCTGCATCGCGCGGGTTACGCCAACGTAGGCCAGACGGCGTTCTTCTTCCAGACGCCCGCCTTCATCCAGCGACATCTGGCTTGGGAACATGCCCTCTTCCATACCAACGATAAACACCTGCGGGAACTCCAGGCCTTTCGCCGAGTGTAGCGTCATCAACTGCACCGCATCCTGCCAGGTATCCGCCTGCCCTTCACCTGCTTCCAGTGCCGCATGGGAGAGGAACGCCTGCAGCGGCATTAAATCTTCGTCTTCTTCGTTGTAGCTGAACTGGCGCGTTGCCGTCACCAGTTCCTCTAAGTTTTCGATACGCGTCTGA	MRRNSLLPFMRWLCILTLLRSGKGCRTPSLPLLPVVEQEASRKNAFATVGAFPVCC*	-	MRRNSLLPFMRWLCILTLLRSGKGCRTPSLPLLPVVEQEASRKNAFATVGAFPVCC*	-	NA	NA
X420067	420067	419876	-5.09	AAGCGTATGTGGCGGGTACTTAG	TAGCCCACGCTTTAGCTTGTTCTTACTTTCCATCAATTCCTAACCCATCAACACAATAAAAAACCACGGGGCATCGCAGCCCCGTGGTTAAAACAAATGTTCAGTGATTTAGTGAGCGCTGGAGGTCACCTGACGACCTGCCGCGCGATCCCAGATAATGGCCAGAACCACCATCACCACTGTTGGCATTAA	MSRLACMHWCRSSRPQQWTNDRQLASWRQHLPAKYHSYIAQQWNSTMAAMPEYIPGWRNGNSAVPDGLHPDGIQCWSYWSLRYPDVYRTESRHAIPNARRYASKYRLPTPVNPFCRHSPMLCCHRQCETP*	-	MSRLACMHWCRSSRPQQWTNDRQLASWRQHLPAKYHSYIAQQWNSTMAAMPEYIPGWRNGNSAVPDGLHPDGIQCWSYWSLRYPDVYRTESRHAIPNARRYASKYRLPTPVNPFCRHSPMLCCHRQCETP*	-	NA	NA
X4318233	4318233	4318421	-5.09	CATCGAGCAGGCTGGCGGGGTAG	TAGTAGTCGGAAGAGAGGATATCCAGCAGGCCAAGCTGCGCCAGTTCACTGGCCGCCACGTTGCCGGAGTGCGAGCCGCCGCGCACAATATTCGGCGCGCCCATCAGCACGTTCATGCCATGCTTGCGCGAGGCTTCCGCCGCTTCGAACGTGGTGGGAAATTCGGCGATCACGCTGCCAAGCTGGTGA	MMSEERISSRPSCASSLAATLPECEPPRTIFGAPISTFMPCLREASAASNVVGNSAITLPSW*	-	MMSEERISSRPSCASSLAATLPECEPPRTIFGAPISTFMPCLREASAASNVVGNSAITLPSW*	-	NA	NA
X4403042	4403042	4403488	-5.09	TGAAAGACAGAAAGGCGGGATAG	TAGGTTTGCGTGGTCCGGGTGAAACCCAGCTCGAAACCGACCGTCGTTTGTTGCGTAATCGCATCGTGCAGATACAGTCGCGCCTGGAAAGAGTTGAAAAGCAGCGTGAGCAGGGGCGGCAATCGCGTATCAAAGCCGACGTTCCTACTGTTTCGCTGGTGGGATATACCAACGCCGGTAAATCTACCCTTTTCAATCGCATCACCGAAGCGCGGGTCTACGCGGCAGACCAGTTGTTTGCCACCCTCGACCCGACGTTGCGGCGTATTGACGTTGCAGATGTCGGTGAAACCGTACTTGCAGATACCGTAGGGTTTATTCGCCACCTGCCGCACGATCTGGTGGCGGCATTTAAAGCCACGTTACAAGAGACGCGGCAAGCCACATTACTGCTGCACGTCATTGATGCGGCGGATGTGCGTGTACAAGAAAACATCGAAGCGGTGA	MVCVVRVKPSSKPTVVCCVIASCRYSRAWKELKSSVSRGGNRVSKPTFLLFRWWDIPTPVNLPFSIASPKRGSTRQTSCLPPSTRRCGVLTLQMSVKPYLQIPMGLFATCRTIWWRHLKPRYKRRGKPHYCCTSLMRRMCVYKKTSKR*	-	MVCVVRVKPSSKPTVVCCVIASCRYSRAWKELKSSVSRGGNRVSKPTFLLFRWWDIPTPVNLPFSIASPKRGSTRQTSCLPPSTRRCGVLTLQMSVKPYLQIPMGLFATCRTIWWRHLKPRYKRRGKPHYCCTSLMRRMCVYKKTSKR*	-	NA	NA
X4435355	4435355	4435203	-5.09	GTTTACGAACTGGCGGGCGATAG	TAGTGCCTGGACGTTGACACAGTTAGCGGCAGAGCTGACCAAACAGAGCGGCAAACAGGTTACCTATCAAAATCTGAGCGAAGCCGATTTCGCCGCGGCACTGAAAAGCGTCGGACTGCCCGACGGACTGGCGGATATGCTGGCGGATTCTGA	MIWCCAPPGQSACIWRALPKTKRNVKPSIRCCRALMRNSTSMSLAAPCATRIARIRCVYIRTLRRTWAGRKKS*	-	MIWCCAPPGQSACIWRALPKTKRNVKPSIRCCRALMRNSTSMSLAAPCATRIARIRCVYIRTLRRTWAGRKKS*	-	NA	NA
X4584163	4584163	4584324	-5.09	GGCGCTGCCAAACGGCGGGTTAG	TAGTGGCGACAATATGCGCCTTCGGCAGGTTTTCACCGTCGCTACCCAGAGTGTTGCCCAGACGGATTGCGCCGCCGTGGTCGAGGTTGCCTTCAATATCGTGCAGCAGGCAGTTCATCAGTGCCAGACGACGGGTGCCGGGCACCAGTTCGAGGCCGATAA	MWRQYAPSAGFHRRYPECCPDGLRRRGRGCLQYRAAGSSSVPDDGCRAPVRGR*	-	MWRQYAPSAGFHRRYPECCPDGLRRRGRGCLQYRAAGSSSVPDDGCRAPVRGR*	-	NA	NA
X93112	93112	93339	-5.09	TGCGGCGGGCGATCTCTTTGTAG	TAGCTGTAGTAGGTCATCAGGCGGACGGGCGTCGATATATCCCGCAGGCGATAGCGCAAGGTGTGGCTGCCATTATTGCAGAGGCGAAAGATGAGGCGACCGATGGTGAAATCCGTGAAATGCACGGCGTACCGGTCATCTATCTCAGCCAGCTCAACGAGCGTTTATCTGCACTGGCGGGCCGCTTTTACCATGAACCCTCTGACAATTTACGTCTCGTGGGCGTAA	MLMMVIRRTGVDISRRRMRKVWLPLLQRRKMRRPMVKSVKCTAYRSSISASSTSVYLHWRAAFTMNPLTIYVSWA*	-	MLMMVIRRTGVDISRRRMRKVWLPLLQRRKMRRPMVKSVKCTAYRSSISASSTSVYLHWRAAFTMNPLTIYVSWA*	-	NA	NA
X1563978	1563978	1563778	-5.07	TGCTGAATGGGGCGCGATGGTAG	TAGCAAATGGTCGCAACTATGTACTCGATCAGTGGTGGTATTGCGCATTTCCGGGGGCAGCGATTTTGCTTACCGCCGTCGGGTTTAATCTCTTTGGTGATGGTATTCGCGATCTGCTTGACCCGAAAGCAGGAGGAAAGCAGTCATGACCCAACCCGTTCTGGACATTCAACAACTGCATTTGAGTTTCCCCGGTTTTAA	MVAYCALMKLLNKLNLLNSKLSKNKFTSAIGMGMEMGLIFIYRKLYYFRKEMFKLKS*	-	MVAYCALMKLLNKLNLLNSKLSKNKFTSAIGMGMEMGLIFIYRKLYYFRKEMFKLKS*	-	NA	NA
X1687266	1687266	1686904	-5.07	GGGGCGTCGTTTTGAGAATATAG	TAGTCGCAGGCACCCATTTCCAGTGCCAGGATGTGGTTCATATCGCTATCGAGAGAGGTTAGAAGAACAATCGGTCCAGACCACTTTGCGCGTAAATCACGACAAATGGTCATGCCGTCCTTGCCTGGTAGCATGATGTCGAGTAACACCAAATCCGGATTTTCTCGCAAAATGGTTTCTTCGGCCTGGTCGCCGCGCGGCTCTACGGTAACCTGCATATCATGTTTTGCCAGGTACGCGGCAATCAGTGAACCGACTTCCGCATCATCTTCCACAAATACGATAGTGTTCATAACATTCACGGTAGATATAAAAACGTCACAATACACCGCGCTGTTTTTACTTACTATCAATCGTTTCTAA	MYVMIWRESAWLAPTWRCMLTTCSIVNASPAALTLMAASGAQNVRSLQPQPSVSNFSFGARISVPISQVGCYAGIHESFRYHFCTA*	-	MYVMIWRESAWLAPTWRCMLTTCSIVNASPAALTLMAASGAQNVRSLQPQPSVSNFSFGARISVPISQVGCYAGIHESFRYHFCTA*	-	NA	NA
X1818824	1818824	1818660	-5.07	TTTCAGGCTCCCTGGGGCGGTAG	TAGGTTGTGCACCTGGCGGTGTTGGTTCAGCCGCTGGACGATGAGAGCCGTCCTCAGGTGCCAGTGAGTCCATCCCCGGTTTCGCTTCGCTGGAATCGTGTAGTGGTGACTGGTGCTGATGTGGGTTCTTTTCGTTATGTTGCGACATTGAACTCGTCTCCTTAA	MCFITQVDMRTAMLKLIVDWTWFFVGGKGEDGFIEQLQQHLVEFTDAACNAEVILHHPLDRFVTFTTVIQTLGDAKLAIE*	-	MCFITQVDMRTAMLKLIVDWTWFFVGGKGEDGFIEQLQQHLVEFTDAACNAEVILHHPLDRFVTFTTVIQTLGDAKLAIE*	-	NA	NA
X2339622	2339622	2339455	-5.07	CGACAAGCTGAATGGGGCGTTAG	TAGACGGTGCCGCGGGGCTGTGCTGGTATGAAGACTCAAAATTGCAAACCCCGCTGTTTGTCGGTCAGTTTGATGGCACTGCCGAACAGGCGCAATTGCCAGGGAAACTGTTTACGCAAAATATTGGTGCGCACGAAAGCAAAGCGCCAGAAGGTGTTTTGCCGGTAA	MRIKKRSLSAPLFIYAASTFRTFSGNFTGFVASSSGSKSSTLILRRRLSSAFTRIAASSLSISPFTSALCASSSRRVNGRFLPSSLQIR*	-	MRIKKRSLSAPLFIYAASTFRTFSGNFTGFVASSSGSKSSTLILRRRLSSAFTRIAASSLSISPFTSALCASSSRRVNGRFLPSSLQIR*	-	NA	NA
X3610044	3610044	3610295	-5.07	CATACCACCTGGGGCGCGTTTAG	TAGCTTTCCGTTTATTTTTCTTGCTACCGACCTGACCGTGCGTATTTTTGGCGCACCGCTGGCCCGACGCATTATCTTCGCGGTAATGATCCCTGCGTTATTAATCTCCTACGTCATCTCGTCGCTATTCTATATGGGTTCCTGGCAGGGATTCGGCGCACTCGCCCACTTCAACCTGTTTGTCGCCCGTATCGCCACCGCCAGTTTCATGGCCTACGCGCTGGGGCAAATCCTCGACGTGCACGTTTTTAA	MLSVYFSCYRPDRAYFWRTAGPTHYLRGNDPCVINLLRHLVAILYGFLAGIRRTRPLQPVCRPYRHRQFHGLRAGANPRRARF*	-	MLSVYFSCYRPDRAYFWRTAGPTHYLRGNDPCVINLLRHLVAILYGFLAGIRRTRPLQPVCRPYRHRQFHGLRAGANPRRARF*	-	NA	NA
X3859935	3859935	3859753	-5.07	TTCGATGGGGCGAACTATCTTAG	TAGCGAACTGACGGAAAAAGAGATTAGCCTGTGGCGCAATGGCCTAAACAGCGTCGAAGATTTACAGGCGAACCATATCGACGAAACCTTCACCTGGGCGCATCGTATCAGCAATCGGGCGGTGGATTTTCTGCAACAGCCTGCGCGCGCAGACGAGCCTTTCCTGATGGTGGTTTCGTATGA	MTFQCSAAGNPASASCPGRATNVDISKICRHIMPKLSFSSRGSASTLLKLPFTIPDSRLST*	-	MTFQCSAAGNPASASCPGRATNVDISKICRHIMPKLSFSSRGSASTLLKLPFTIPDSRLST*	-	NA	NA
X4223949	4223949	4223746	-5.07	GGGGCGACCCCAAAACCGTATAG	TAGTATGCCGACACATTGCTGCACAATATATTAATGATATTTATCAGAATGTTGATTACAAACCCCATCAAGATGATTACTCTTCAGCTGAAAAATTTCTCACGCACTTCAACAAAAAATGCAAAAACCAGACTTTGGCGTTGGTTTCCAGCCGTCCTGAGGGGCGTTGCGTTGCTGCCTGCGGTGATTTCGGGCTAGTTATGA	MRGMTSKKKKPLSRINNTTSSQTEPDSVSDCNITARVAKKATYIPINSPGCLRIKLILKRGLLSRFSRVFRDSIVSVSRRCISVIVCLRGICNFPGNTLF*	-	MRGMTSKKKKPLSRINNTTSSQTEPDSVSDCNITARVAKKATYIPINSPGCLRIKLILKRGLLSRFSRVFRDSIVSVSRRCISVIVCLRGICNFPGNTLF*	-	NA	NA
X120328	120328	120810	-5.03	AAGCGGACTCTGGGGCAAGGTAG	TAGTTAATCAGTACGCACAACGCCGTTACCAGTGCAGACACCAGAATGGTATTTACTGGTACACCACGTTTATCGACAGACGCCAGCGCTTTTGGCGCATTACCCTGTTGTGCCAGACCAAACAGCATACGGCTGTTGCAATATACGCAGCTGTTGTACACGGAGAGCGCCGCAGTCAGTACCACGATGTTCAGCGCATTCGCCACAAAGGTATCGCCTAACTCGTGGAAGATCAGCACAAACGGACTGGTATCGGCGGTAACGCGGGTCCACGGCATCAGTGAGAGCAGAACGGCTAACGAACCAATATAGAAAATCAGGATGCGGTAGATAACCTGGTTAGTTGCTTTCGGTATACTTTGCTCCGGGTTATCAGCTTCTGCTGCGGTGATCCCCACCAGTTCCAGACCACCGAACGAGAACATGATAATCGCCATCATCATCACCAGCCCGGTGAAGCCGTGCGGCAGGAAACCACCCTGA	MLISTHNAVTSADTRMVFTGTPRLSTDASAFGALPCCARPNSIRLLQYTQLLYTESAAVSTTMFSAFATKVSPNSWKISTNGLVSAVTRVHGISESRTANEPIMKIRMRMITWLVAFGILCSGLSASAAVIPTSSRPPNENMIIAIIITSPVKPCGRKPP*	-	MLISTHNAVTSADTRMVFTGTPRLSTDASAFGALPCCARPNSIRLLQYTQLLYTESAAVSTTMFSAFATKVSPNSWKISTNGLVSAVTRVHGISESRTANEPIMKIRMRMITWLVAFGILCSGLSASAAVIPTSSRPPNENMIIAIIITSPVKPCGRKPP*	-	NA	NA
X225337	225337	225531	-5.03	AACTACATGTTATGGGGCTATAG	TAGCTCAGCTGGGAGAGCGCCTGCTTTGCACGCAGGAGGTCTGCGGTTCGATCCCGCATAGCTCCACCATCTCTGTAGTGGTTAAATAAAAAATACTTCAGAGTGTACCTGCAAAGGTTCACTGCGAAGTTTTGCTCTTTAAAAATCTGGATCAAGCTGAAAATTGAAACACTGAACAATGAAAGTTGTTCGTGA	MLSWESACFARRRSAVRSRIAPPSLMWLNKKYFRVYLQRFTAKFCSLKIWIKLKIETLNNESCS*	-	MLSWESACFARRRSAVRSRIAPPSLMWLNKKYFRVYLQRFTAKFCSLKIWIKLKIETLNNESCS*	-	NA	NA
X2522139	2522139	2521960	-5.03	GTAAACGCATCGTGGGGCTATAG	TAGCTCAGCTGGGAGAGCGCTTGCATGGCATGCAAGAGGTCAGCGGTTCGATCCCGCTTAGCTCCACCAAATTTCCAACCCTCGCTGCAAAGCGGGGGTTTTTTGTCTCTGCTTTTTGCCGCTTTTGTAATACAGTCTACGTCCGGGTTAGTGCCGCCTGGTGAAAGCATCATTGGATGA	MSRQHLIRTGSIVRVEMNNFRHLFTGDLPFPPQTQHMLCMFTTTRVTHAGLTGKEWLEAFSLMAVEQGDGGYIGITLTTGLVFVLTEYTGHYAKQLFTG*	-	MSRQHLIRTGSIVRVEMNNFRHLFTGDLPFPPQTQHMLCMFTTTRVTHAGLTGKEWLEAFSLMAVEQGDGGYIGITLTTGLVFVLTEYTGHYAKQLFTG*	-	NA	NA
X3330183	3330183	3329986	-5.03	CACCAGGCTTTGGGGCACTGTAG	TAGAGCGAGACGGAGAAACAGTTGCGGTCAACTATGGCGGCGGCAGGCGGAGCGCTAAAGCATTGTGTCATGTCATTCCATGGCCAGCCGGGGGCTTTATCGTGGCTGGCGAAAATGGAGGTATCTATCAACACATTGCCATCGATTTGGTTGACGCCAGATTTTTTCAAAGTCGCGACCATATTGCGAATATCCTGA	MSASHSRDRQRLTVKEIIDGFLKFQREAFPKREALFKQLATQQSPRTLFISCSDSRLVPELVTQREPGDLFVIRNAGNIVPSYGPEPGGVSASVEYAVAALRVSDIVICGHSNCGAMTAIASCQCMDHMPAVSHWLRYADSARVVNEARPHSDLPSKAAAMVRENVIAQLANLQTHPSVRLALEEGRIALHGWVYDIESGSIAAFDGATRQFVPLAANPRVCAIPLRQPTAA*	-	MSASHSRDRQRLTVKEIIDGFLKFQREAFPKREALFKQLATQQSPRTLFISCSDSRLVPELVTQREPGDLFVIRNAGNIVPSYGPEPGGVSASVEYAVAALRVSDIVICGHSNCGAMTAIASCQCMDHMPAVSHWLRYADSARVVNEARPHSDLPSKAAAMVRENVIAQLANLQTHPSVRLALEEGRIALHGWVYDIESGSIAAFDGATRQFVPLAANPRVCAIPLRQPTAA*	-	NA	NA
X3336879	3336879	3336727	-5.03	CTGGGCGCTGGGGCCGCTGGTAG	TAGCGCGCTTTGGTCAGGGGCAAGTTTCACTACCTGGCGGTTGTACGATCGGTGCGCGTCCGGTTGATCTACACATTTCTGGCCTCGAACAATTAGGCGCGACCATCAAACTGGAAGAAGGTTACGTTAAAGCTTCCGTCGATGGTCGTTTGA	MRNLVSNTRLVGAACRCCALCLVVAKRPRGRLFPQDNNHSGSRGIHSPRVDAGCLLRSD*	-	MRNLVSNTRLVGAACRCCALCLVVAKRPRGRLFPQDNNHSGSRGIHSPRVDAGCLLRSD*	-	NA	NA
X4016836	4016836	4017096	-5.03	TGCGTATCTCCAGTGGGGCGTAG	TAGAGGCCTTCCGTATCAACGCCGCCGTGGCGAAAGATGACACACAAATCCACACTCACATGTGTTATTGCGAGTTCAACGACATCATGGATTCGATTGCGGCGCTGGACGCAGACGTCATCACCATCGAAACCTCGCGTTCCGACATGGAGTTGCTGGAGTCGTTTGAAGAGTTTGATTATCCAAATGAAATCGGTCCTGGCGTCTATGACATTCACTCGCCAAACGTACCGAGCGTGGAATGGATTGAAGCCTTGCTGA	MRPSVSTPPWRKMTHKSTLTCVIASSTTSWIRLRRWTQTSSPSKPRVPTWSCWSRLKSLIIQMKSVLASMTFTRQTYRAWNGLKPC*	-	MRPSVSTPPWRKMTHKSTLTCVIASSTTSWIRLRRWTQTSSPSKPRVPTWSCWSRLKSLIIQMKSVLASMTFTRQTYRAWNGLKPC*	-	NA	NA
X4280713	4280713	4280874	-5.03	CTGGTGCTGGGGCAACATATTAG	TAGCGTACCTGTCGCGCTGGGTGCCGTGTTCCTGATGGGTGTGCTGTTTACGGTAATTTCTGCCACGGGTATCCGTAGCTGGATTTTGCGCAACTTGCCTCACGGTGTGGCGCACGGCACGGGGATTGGTATCGGTCTGTTCCTGCTGCTCATTGCCGCTAA	MRTCRAGCRVPDGCAVYGNFCHGYPMLDFAQLASRCGARHGDWYRSVPAAHCR*	-	MRTCRAGCRVPDGCAVYGNFCHGYPMLDFAQLASRCGARHGDWYRSVPAAHCR*	-	NA	NA
X4544886	4544886	4544623	-5.03	TTTGGGGCCATTTTGACTCATAG	TAGAGGAAAGCATCGCGGACAAACTTTTTCAGTTTATTTGTTGGCTTAATATTCTATTGTTATCTTTATTTATAGATGTTTATATTGCATGAGGTGGTTTTTGGAGAGAAGAATGAGGAAGATGCGTCGAGCCACAGAAACGTTAGCTTTACATATAGCGGAGGTGATGTGAAATTAATTTACAATAGAAATAATTTACATATCAAACAGTTAGATGCTTTTTGTCGTTTTTTAATATTTTTATGCTTGAGAAAAAATACGTAA	MRRRFLAGARGVMRHLQSLPRRSPLFPPPALNLVGRHCPSPAQYAPPGLPVPE*	-	MRRRFLAGARGVMRHLQSLPRRSPLFPPPALNLVGRHCPSPAQYAPPGLPVPE*	-	NA	NA
X4643462	4643462	76	-5.03	ACAACAACGCCTGGGGCTTTTAG>sp	TAGAGCAACGAGACACGGCAATGTTGCACCGTTTGCTGCATGATATTGAAAAAAATATCACCAAATAAAAAACGCCTTAGTAAGTATTTTTCAGCTTTTCATTCTGACTGCAACGGGCAATATGTCTCTGTGTGGATTAAAAAAAGAGTGTCTGATAGCAGCTTCTGA>sp	MSNETRQCCTVCCMILKKISPNKKRLSKYFSAFHSDCNGQYVSVWIKKRVSDSSFM>sp	-	MSNETRQCCTVCCMILKKISPNKKRLSKYFSAFHSDCNGQYVSVWIKKRVSDSSFM>sp	-	NA	NA
X537484	537484	537636	-5.03	GCTGGGGCAAACGCTGGGTTTAG	TAGTTGTGGCCTATATTCTGTTTGCGGTCGCCGGGGTATGTATTATTGCCGGAGCCAGTATTCACTACGGCGCTGATACCTGGAACGTGCTGGATATTGTTCAGCGTTGGGACAGCCTGTTCGCCTCGTTCTTTGCGGTACTGGTTATTCTGA	MLWPIFCLRSPGYVLLPEPVFTTALIPGTCWILFSVGTACSPRSLRYWLF*	-	MLWPIFCLRSPGYVLLPEPVFTTALIPGTCWILFSVGTACSPRSLRYWLF*	-	NA	NA
X684	684	842	-5.03	TTGTTGGGGCAGTGCCCGGATAG	TAGCATCAACGCTGCGCTGATTTGCCGTGGCGAGAAAATGTCGATCGCCATTATGGCCGGCGTATTAGAAGCGCGCGGTCACAACGTTACTGTTATCGATCCGGTCGAAAAACTGCTGGCAGTGGGGCATTACCTCGAATCTACCGTCGATATTGCTGA	MHQRCADLPWRENVDRHYGRRIRSARSQRYCYRSGRKTAGSGALPRIYRRYC*	-	MHQRCADLPWRENVDRHYGRRIRSARSQRYCYRSGRKTAGSGALPRIYRRYC*	-	NA	NA
X816129	816129	816281	-5.03	CGCTGTGGGGCATTTTACTTTAG	TAGGTTGCGTATTGGAAGATCAAGAGCATCAAGTCGCTAAAGAAGAAAGGGAAACACCTACTACTGATAGTATGCCGCCATTATTACGACAAGCTATCGAATTATTTGATCACCAAGGTGCAGAGCCAGCCTTCTTATTCGGCCTTGAATTGA	MVAYWKIKSIKSLKKKGKHLLLIVCRHYYDKLSNYLITKVQSQPSYSALN*	-	MVAYWKIKSIKSLKKKGKHLLLIVCRHYYDKLSNYLITKVQSQPSYSALN*	-	NA	NA
X3016191	3016191	3016027	-5.02	GGGGCATGTCAACCGGGCGATAG	TAGCCCAGAGTGCGGCGCTATTAGGATTTGATATTGCCGTTGCTGATATTTATCGCGAAAGCCTCAATCCTGAACTATTCCCACCATCAACCACGCTTCTCCATGCTGAGTCGTTTGGTGCGGCAGTGGAAGCACTGGATATTCGCCCTGATAATTTTGTCCTGA	MSFSPISRVSALRMMGRQSRMLQFSRPGSCAQLSRSSALPRMMHMPLISDDPPRPLPRPHSMRRLFINGSGSVSMAQLMRLPCSGNARAAGIWVRKSKRMSGPPASSSSTEVFGSSVRRVARTLPAEPAPIMMMSNCK*	-	MSFSPISRVSALRMMGRQSRMLQFSRPGSCAQLSRSSALPRMMHMPLISDDPPRPLPRPHSMRRLFINGSGSVSMAQLMRLPCSGNARAAGIWVRKSKRMSGPPASSSSTEVFGSSVRRVARTLPAEPAPIMMMSNCK*	-	NA	NA
X412083	412083	411790	-5.02	GGGGCTGACGCTGGATAATTTAG	TAGTCCATCTCGCTAATCAGCAACTTACCCGGCTGCACGGGCGCTATCTGTTACAGCGCAAAGCCAGCGAGGCGCTGGAAGTCGAGGTTGTTGATACCTGGCAGGCAGATGCGGTACGCGATACCCGTACCCTTTCCGGCGGCGAAAGTTTCCTCGTTAGTCTGGCGCTGGCGCTGGCGCTTTCGGATCTGGTCAGCCATAAAACACGTATTGACTCGCTGTTCCTTGATGAAGGTTTTGGCACGCTGGATAGCGAAACGCTGGATACCGCCCTTGATGCGCTGGATGCCCTGA	MQQELYCTPNIESACLLALVSMMMAPTMDQRSAIGQLATAPTCEIPFLYCSAVEMYLGSVA*	-	MQQELYCTPNIESACLLALVSMMMAPTMDQRSAIGQLATAPTCEIPFLYCSAVEMYLGSVA*	-	NA	NA
X4521249	4521249	4521401	-5.02	GGGGCAGTTGTTCATTCTTTTAG	TAGTGTGGTAATTCACACGCCAGCAAAAACTCTGCCGTTCCTTCATCAACAATCAGGTCCGTGACATATCCTCCCAGCAGGGCACCCAACGTTGCGTCATAGCCTCTTTCCCCACCAGCAAGGAAGATCTTCCGTTCAATCTGCCTTAGCTGA	MCGNSHASKNSAVPSSTIRSVTYPPSRAPNVASMPLSPPARKIFRSICLS*	-	MCGNSHASKNSAVPSSTIRSVTYPPSRAPNVASMPLSPPARKIFRSICLS*	-	NA	NA
X3049523	3049523	3049771	-4.96	CATATGTGCAGAAGCGGGGTTAG	TAGTTCCGTGCGCAGAAGCCGGGATCAGGCAGATATCGCGATGCCCTTCGTTGCGGCTTTCATGATAATGACGAATCGCCAGCAGGCCCGCGTATTCGCCCTGTGCGCCAGAGTTCGGCTGCATACAAACGGCGTCGTAACCGGTCAGTTTCACCAGCCAGTCAGCCAGCTGCGCAATCATCTGCTGATAACCTTCGGCCTGCTCCGGCGGGCAGAACGGGTGCAGTTCGGCAAATTCCGGCCAGGTGA	MFRAQKPGSGRYRDALRCGFHDNDESPAGPRIRPVRQSSAAYKRRRNRSVSPASQPAAQSSADNLRPAPAGRTGAVRQIPAR*	-	MFRAQKPGSGRYRDALRCGFHDNDESPAGPRIRPVRQSSAAYKRRRNRSVSPASQPAAQSSADNLRPAPAGRTGAVRQIPAR*	-	NA	NA
X1047108	1047108	1046923	-4.95	TAACGGATTGGAAGGACCGTTAG	TAGCATCCTGGGCGAGCAGTACAAAGCCATCAATACCGACCCACAGCCAGTAACCCGCCAGCAAAAAGCACAGCATCACCAACAGTGCAGCGCGTTTGGTCGCCAGCTGTGAACGCAGATGAATCACACCAACAGTTTTCAGTTGTAACCAGACGCCACCTTGCAAAATCACCATCCCAAGGCTGA	MSSMFLSINVHGMRESLSIRGANAAMIFLLGLSLKAPIRWRIPMRSINSLRRLRGH*	-	MSSMFLSINVHGMRESLSIRGANAAMIFLLGLSLKAPIRWRIPMRSINSLRRLRGH*	-	NA	NA
X1160957	1160957	1161115	-4.95	GTTCTGGCGGAAGGGCAACGTAG	TAGTTTATACGCCGCGACTGGATCAGGCAGGTGTTAACGGCATTATGCGACAATTCTGTATCCGTTTGCTGGCACAATCCTCTTATCAGCTTGTCGAAGTGCAAGCCTCTCTGGAAGAGTCGTTGCAGGCAGATGAGATGGTTATTTGTAATGCGTTAA	MFIRRDWIRQVLTALCDNSVSVCWHNPLISLSKCKPLWKSRCRQMRWLFVMR*	-	MFIRRDWIRQVLTALCDNSVSVCWHNPLISLSKCKPLWKSRCRQMRWLFVMR*	-	NA	NA
X1604919	1604919	1604590	-4.95	CGACCTGGAAGGCAATCAAATAG	TAGCAGTGGGACAGGCGGAGTGGCGGCATCTGGCAGTACCGGACGTTCCTGGTTCTATGGAATTTGATCTCAACAAAAACTGGCAACTGGCGTGTGAGTGTATGCGCCAGGCGCTGCACAACGCCGGCATAGCCCCGGAGTATATCGCTGCCGTTTCGGCATGTTCGATGCGTGAAGGCATTGTTTTATATAATAATGAAGGAGCCCCGATCTGGGCCTGCGCCAATGTGGATGCCAGAGCGGCACGCGAAGTTAGCGAACTTAAAGAACTGCACAACAATACCTTTGAAAACGAAGTTTATCGCGCGACCGGACAAACACTGGCTTTAA	MHLAAKISDSGKNSTPRMCQTSFRTKKMRLIIAQHDAFENVEFTIADSGTAVSRQFLTAD*	-	MHLAAKISDSGKNSTPRMCQTSFRTKKMRLIIAQHDAFENVEFTIADSGTAVSRQFLTAD*	-	NA	NA
X1738718	1738718	1739221	-4.95	TTGCGGGAAGGTCGGCCAGTTAG	TAGCATATTTCGGCAGTTCCGCACGAATGTCCGGATTCTGCAGAATATCAACATAGGCAAAACGTTCGCCACATGCGGCAAGCGCCTGGACTGCCTGGGCAGAGAAACCGCAGCTCGGCAGTTTCGGTGAACCTTTCATGTACAGCAGGATCGGGTTTTCAGCAATCTGGCGTTGGATTTTTTCGATAGTGGTGCTCATTGTCTTGCTTCCTCAAACTTCTTTACGGCAGTAATCTGACATTGTAGCGGGTCAGTGCGGCATCGGAAAATAACATTTTCATCACGCTTTTGCTATTTTATCCCTTTGCTCTATTTGTTGCATTTCAAATATTCGTTTCTTCTCTGATGCCGGCAAACTGGCGTATTTATAACCATTTTTAGCTTTCACTGCTGCATTTTTTTGCGCTCGCCAACGAAACGTATTTTTTAACAATAAAAGCTATTAACTTTCTCTTCTTCTATGCATTAGAATCATCAAGTTTTGTAAATCAGACGCAGGCATGA	MHISAVPHECPDSAEYQHRQNVRHMRQAPGLPGQRNRSSAVSVNLSCTAGSGFQQSGVGFFRMWCSLSCFLKLLYGSNLTLMRVSAASENNIFITLLLFYPFALFVAFQIFVSSLMPANWRIYNHFMLSLLHFFALANETYFLTIKAINFLFFYALESSSFVNQTQA*	-	MHISAVPHECPDSAEYQHRQNVRHMRQAPGLPGQRNRSSAVSVNLSCTAGSGFQQSGVGFFRMWCSLSCFLKLLYGSNLTLMRVSAASENNIFITLLLFYPFALFVAFQIFVSSLMPANWRIYNHFMLSLLHFFALANETYFLTIKAINFLFFYALESSSFVNQTQA*	-	NA	NA
X1830440	1830440	1829949	-4.95	AATAACTGAAAGGAAGGATATAG	TAGAATATGCGTAAATTAACTGCACTGTTTGTTGCCTCTACCCTGGCTCTTGGCGCGGCTAACCTGGCCCATGCCGCAGACACCACTACCGCAGCACCGGCTGACGCGAAGCCGATGATGCACCACAAAGGCAAGTTCGGTCCGCATCAGGACATGATGTTCAAAGACCTGAACCTGACCGACGCGCAGAAACAGCAGATCCGCGAAATCATGAAAGGCCAGCGTGACCAGATGAAACGTCCGCCGCTGGAAGAACGCCGCGCAATGCATGACATCATTGCCAGCGATACCTTCGATAAAGTAAAAGCTGAAGCGCAGATCGCAAAAATGGAAGAACAGCGCAAAGCTAACATGCTGGCGCACATGGAAACCCAGAACAAAATTTACAACATCCTGACGCCGGAACAGAAAAAGCAATTTAATGCTAATTTTGAGAAGCGTCTGACAGAACGTCCAGCGGCAAAAGGTAAAATGCCTGCAACTGCTGAATAA	MRTAMLKLIVDWTWFFVGGKGEDGFIEQLQQHLVEFTDAACNAEVILHHPLDRFVTFTTVIQTLGDAKLAIE*	P77754	MN	MRKLTALFVASTLALGAANLAHAADTTTAAPADAKPMMHHKGKFGPHQDMMFKDLNLTDAQKQQIREIMKGQRDQMKRPPLEERRAMHDIIASDTFDKVKAEAQIAKMEEQRKANMLAHMETQNKIYNILTPEQKKQFNANFEKRLTERPAAKGKMPATAE	NA	NA
X1901243	1901243	1901040	-4.95	TTCAACGGCGGAAGGCGGTATAG	TAGCGACCTCTTCTTCAGCTTCGCGCAGCGCGGCGGCGATAGCTGATGCGTCCGTGTCATCGACTGCACCTCCAGGGAATGCCACTTGTCCAGCGTGTTTACGCAGATGAATCGAACGCTGAGTCAGCAACAACCCCGGTTGCGGTCGACGGACGATGGGGATTAACACAGCAGCCTGACGATGATTTAGGGTTTCCCGGTTAA	MPDGCGTGLCLLVVTGIQDALTEGNMLSFLWDLASFIVALGVLITVHEFGHFWVARRCGVRVERFSIGFGKALWRRTDKLGTEYVIALIPLGGYVKMLDERAEPVVPELRHHAFNNKSVGQRAAIIAAGPVANFIFAIFAYWLVFIIGVPGVRPVVGEIAANSIAAEAQIAPGTELKAVDGIETPDWDAVRLQLVDKIGDESTTITVAPFGSDQRRDVKLDLRHWAFEPDKEDPVSSLGIRPRGPQIEPVLENVQPNSAASKAGLQAGDRIVKVDGQPLTQWVTFVMLVRDNPGKSLALEIERQGSPLSLTLIPESKPGNGKAIGFVGIEPKVIPLPDEYKVVRQYGPFNAIVEATDKTWQLMKLTVSMLGKLITGDVKLNNLSGPISIAKGAGMTAELGVVYYLPFLALISVNLGIINLFPLPVLDGGHLLFLAIEKIKGGPVSERVQDFCYRIGSILLVLLMGLALFNDFSRL*	-	MPDGCGTGLCLLVVTGIQDALTEGNMLSFLWDLASFIVALGVLITVHEFGHFWVARRCGVRVERFSIGFGKALWRRTDKLGTEYVIALIPLGGYVKMLDERAEPVVPELRHHAFNNKSVGQRAAIIAAGPVANFIFAIFAYWLVFIIGVPGVRPVVGEIAANSIAAEAQIAPGTELKAVDGIETPDWDAVRLQLVDKIGDESTTITVAPFGSDQRRDVKLDLRHWAFEPDKEDPVSSLGIRPRGPQIEPVLENVQPNSAASKAGLQAGDRIVKVDGQPLTQWVTFVMLVRDNPGKSLALEIERQGSPLSLTLIPESKPGNGKAIGFVGIEPKVIPLPDEYKVVRQYGPFNAIVEATDKTWQLMKLTVSMLGKLITGDVKLNNLSGPISIAKGAGMTAELGVVYYLPFLALISVNLGIINLFPLPVLDGGHLLFLAIEKIKGGPVSERVQDFCYRIGSILLVLLMGLALFNDFSRL*	-	NA	NA
X2213471	2213471	2213280	-4.95	GCGGGTAGCATCGGGAAGGGTAG	TAGCCAGTTCTTCCAGCCAGATTGCCGGATCCCACTCTTCTTCTTTTTCCGTAGACTGAGTGGTGGCACAAAGTCGTTGATAACTTAACACCAGCATCACGCGATGACGGCACATACCGTTGGCCCCGCAACTGCACTGAGCCTCTTTCAGTGCCTGGCCGTTCGCCAGCTGGGTACGGACACCGTCACTGA	MVAPRELISGGRALFRQGGHPDLPTRCKLRIPENVITGDTRRVLTSVVKRETTQTAS*	-	MVAPRELISGGRALFRQGGHPDLPTRCKLRIPENVITGDTRRVLTSVVKRETTQTAS*	-	NA	NA
X2276989	2276989	2277162	-4.95	TACTGGAAGGATCACAAACTTAG	TAGCGACCCGCTCGCCACGCCTCCGCTTGCCAGTGGTCCGTACCGCGTTACGTCCTGGAAAATGGGGCAAAATATTGTCTATTCCCGTGTGAAAGATTACTGGGCAGCAAACTTACCGGTAAACCGTGGACGCTGGAATTTCGACACCATTCGCTACGATTATTACCTCGATGA	MRPARHASACQWSVPRYVLENGAKYCLFPCERLLGSKLTGKPWTLEFRHHSLRLLPR*	-	MRPARHASACQWSVPRYVLENGAKYCLFPCERLLGSKLTGKPWTLEFRHHSLRLLPR*	-	NA	NA
X2379761	2379761	2379922	-4.95	GCCACGGAAGGCATCTGCGGTAG	TAGCTCGCAATCGCCTGCCAGCCAGTTATTTACCCAGGCAAGCAGCACACTTTGCGCCTCTTCCCAGGTTTCCTGACTGAAGCCCGGCAGTGGGGAGATCTCCCCCCACCCTTCGCGCTCGCCTTCACGCAGGCAAACATACAGCCCGTCGCGGGTTTTTAA	MLAIACQPVIYPGKQHTLRLFPGFLTEARQWGDLPPPFALAFTQANIQPVAGF*	-	MLAIACQPVIYPGKQHTLRLFPGFLTEARQWGDLPPPFALAFTQANIQPVAGF*	-	NA	NA
X25684	25684	25878	-4.95	CTGGAAGGTTTTTTGCCTTCTAG	TAGAGCGAAAAAACAATAATAAACCCTGCCGGATGCGATGCTGACGCATCTTATCCGGCCTACAGATTGCTGCGAAATCGTAGGCCGGATAAGGCGTTTACGCCGCATCCGGCAAAAATCCTTAAATATAAGAGCAAACCTGCATGTCTGAATCTGTACAGAGCAATAGCGCCGTCCTGGTGCACTTCACGCTAA	MSEKTIINPAGCDADASYPAYRLLRNRRPDKAFTPHPAKILKYKSKPACLNLYRAIAPSWCTSR*	-	MSEKTIINPAGCDADASYPAYRLLRNRRPDKAFTPHPAKILKYKSKPACLNLYRAIAPSWCTSR*	-	NA	NA
X2710225	2710225	2710932	-4.95	GCGCGTCACGGAAGGCTTCATAG	TAGTCGTCGGAACTTACCGGGAACAGACCGGCGTATACCTGCGGTTTGACTTTCTTAAAGCCAGGCAGCGCCTTTTCTGCCGGATTACGCGCCAGCGTTAAGGTATCGCCGACTGGAGCGCCGTGGATATCTTTAATCGCACATACGAGCCAGCCTACTTCGCCACATTTCAGTTCAGTGCGGTCAACCTGTTTCGGCGTGAAGATGCCCAGACGGTCGGCGTTATAGGTCTGCCCGGTACTCATGACTTTCACTTTGTCGCCCTTACGCAGGGTGCCGTTTTTAATACGGATAAGTGAAACAACGCCCAGGTAGTTGTCGAACCATGAGTCGATAATTAGTGCCTGCAACGGGCCTTCCGGATCGCCTTCCGGCGGCGGAATGTCGCGCACCAGACGTTCGAGAACGTCCTGCACACCAACGCCGGTTTTCGCTGAACAGCGCACCGCGTCGGTGGCGTCGATGCCGACGATATCTTCAATTTCTTCCGCCACGCGTTCAGGATCGGCTGCCGGCAGGTCAATCTTGTTCAGTACCGGCACAACTTCGAGATCCATTTCCATGGCGGTGTAGCAGTTTGCCAGGGTTTGCGCTTCTACGCCCTGCCCGGCGTCGACCACCAGCAATGCACCTTCACAGGCAGCCAGCGAACGGGAAACTTCATAGGAGAAGTCTACGTGGCCCGGGGTGTCGATAAAGTTAAGCTGA	MSSELTGNRPAYTCGLTFLKPGSAFSAGLRASVKVSPTGAPWISLIAHTSQPTSPHFSSVRSTCFGVKMPRRSALMVCPVLMTFTLSPLRRVPFLIRISETTPRMLSNHESIISACNGPSGSPSGGGMSRTRRSRTSCTPTPVFAEQRTASVASMPTISSISSATRSGSAAGRSILFSTGTTSRSISMAVMQFARVCASTPCPASTTSNAPSQAASERETSMEKSTWPGVSIKLS*	-	MSSELTGNRPAYTCGLTFLKPGSAFSAGLRASVKVSPTGAPWISLIAHTSQPTSPHFSSVRSTCFGVKMPRRSALMVCPVLMTFTLSPLRRVPFLIRISETTPRMLSNHESIISACNGPSGSPSGGGMSRTRRSRTSCTPTPVFAEQRTASVASMPTISSISSATRSGSAAGRSILFSTGTTSRSISMAVMQFARVCASTPCPASTTSNAPSQAASERETSMEKSTWPGVSIKLS*	-	NA	NA
X2896443	2896443	2896213	-4.95	TGCCGAATCCGGAAGGCGGATAG	TAGCGCCACTGTTGTAGTGTTGATTCGTCGCACAGCAAACGGCAGGTGCCACACTCCAGGCAACTGCGATAGTCAATACGTAAGTTACCTTCCGGTGTGAGCGAAAAAAGACCTGCCGGACAGGCGTTAATCAACCGTTCTGCCGTCTGGCGCTCAACGGAGTCAGCCGGAACAATCGGCGCATCAGCAACGCGCCAGAGATTACGGGTTACAGACATCGCAGACTCCTGA	MRKSIVGYFLSTSMTNSPFSSVRVRPIWLLIRALASSVPSSARIRPETVTICFTSGSMTATLPGMRVRRLLRPLTIS*	-	MRKSIVGYFLSTSMTNSPFSSVRVRPIWLLIRALASSVPSSARIRPETVTICFTSGSMTATLPGMRVRRLLRPLTIS*	-	NA	NA
X3129897	3129897	3130196	-4.95	AGGAAGGGTCCGGTGCGTAGTAG	TAGAGATTATGCGGTGCAACGGCCTGGGAGATCGCCAGGTTACGCACGCCTGGCTGCACGCGCGCGCGGCGACCAACGGGGTTAATGTCGAGGATCTCTTTAAAGCGCGCCATCACCAACAACACACCTTTTTCCAGCGGCAGCGCGCCACCAGAAAGCCCGGTGCCTGCACCACGGGTCACCACCGGTACACGCAGGCGATGGCAGACAGCCAGAATCGCTGTCACCTGTTCCATTTGCTTAGGCAGAACAACCAGTAATGGACGCGTGCGATACGCGCTCAACCCGTCACACTCGTAA	MRLCGATAWEIARLRTPGCTRARRPTGLMSRISLKRAITNNTPFSSGSAPPESPVPAPRVTTGTRRRWQTARIAVTCSICLGRTTSNGRVRYALNPSHS*	-	MRLCGATAWEIARLRTPGCTRARRPTGLMSRISLKRAITNNTPFSSGSAPPESPVPAPRVTTGTRRRWQTARIAVTCSICLGRTTSNGRVRYALNPSHS*	-	NA	NA
X3265468	3265468	3265746	-4.95	CGTAATGTTGCCGGAAGGGTTAG	TAGAGCCAGAAAGACACAGACGCGCCAGCGCCCGGTGGCAATAAAACGCGATGGGGTATGCCAATACCAACATCAGAAGAATCGGGATCAGTCCGCCAAAACCTGCGCGGATAGGGAAGAACAGCACCCCGGCGCCGATTGCCGTACCAAACAAGCCTAACGTCCATGTGGTATCTGATTTACGCCAGGACGATTGTTTTGTCTGGCTGGATACAATGCTATCTGAAGTACTCATATCCTATCCTCAACGAATTAATTAAGCGTCAACGAAACCGGTGA	MSQKDTDAPAPGGNKTRWGMPIPTSEESGSVRQNLRGMGRTAPRRRLPYQTSLTSMWYLIYARTIVLSGWIQCYLKYSYPILNELIKRQRNR*	-	MSQKDTDAPAPGGNKTRWGMPIPTSEESGSVRQNLRGMGRTAPRRRLPYQTSLTSMWYLIYARTIVLSGWIQCYLKYSYPILNELIKRQRNR*	-	NA	NA
X3362507	3362507	3362004	-4.95	CGGGAAGGTGACCGCTGTAATAG	TAGCAACAGGTGTCAGTTCCCCTGTTTTTGCAACAGAATAACCGCGCTCGATTGCTGAGCAACTTGTCAGCGAGCAGAATGCGCCATTAGATGAGGCTTTCCATGTGGGGGTCGCTGCTGACCAGTGGTCAGTTTGAATCAGGTCGACAGGAATTTCACCTGTATCGTCCGCCGCGTGAATCCCACCATTAGACCTGTCAATACCAATGGATGCAGCGCCAATTTTTTGTCCATTAGGCGCAGAACCTAAACCAAAGGCGTTTTTCGTTCCCTTCATATCTACGAGAGTATCATAAGCTTTTTCAATATAGGATGTGTCGTTTAACGCTACAATGGTCGACTGACGGTTATCCTTGGAGGTTACAGCAATTAGCGTTGGTGCTGTGCAGGTTATATTTAATGTGCTGTTTTTGCGGCCCAGTTGAACCAGTTTATTACTTTTACCGGTCGGATTCAGCGCACTGTTATGATGTTTCCCATAGTCAACAATGCCGCCGCCCGTAA	MFRQFNQLFTLWSDIQRHFTACQRLTIQRHHPVQELVIAMTEQVFAGHFDGLPG*	-	MFRQFNQLFTLWSDIQRHFTACQRLTIQRHHPVQELVIAMTEQVFAGHFDGLPG*	-	NA	NA
X3581917	3581917	3581723	-4.95	TCGGAAGGATGAGGCACCTGTAG	TAGTGTGTTGCAATACACCTCCGGCTGGGCGTGAATCTGCCTGATGGCCTCGTAATCCCGTGTTTCTGCGTGGCGTATTACTATCTCACTCATTCCTTTGTCCTCTTTGGGGTAAATGTCCCTTTCAACATCATTGACTTTCAAATGCGAGTCAAATGCATTTTTTTGCAAAAAGTGTTGGACAAGTGCGAATGA	MLGEGSNTHDRIQLRANVITRSRFAITAKDALVTVDNNQSHPRGTAAVKNMIGITIDNIRGKLRFSDRLRRMDGGQ*	-	MLGEGSNTHDRIQLRANVITRSRFAITAKDALVTVDNNQSHPRGTAAVKNMIGITIDNIRGKLRFSDRLRRMDGGQ*	-	NA	NA
X3685883	3685883	3686131	-4.95	ATACGGAAGGAATCCGCCTGTAG	TAGTACCAGATAGGCAATTGGCTGCGGGTTTGCCGGACGTTCGAGCGAGTAAACGCCCAGCGAGATTTGAACCGGTAGCTCAAACAGGCGAGTAACCATTACCGGCACCGGGCGCTCTGGAATAAAACTTTTACGCAGCGCCTGGAACTGGTTAGGCAGCACTACATCGGCACGGCTGACCACGCCTGCCGGTTTAATGCTGGCAAGAATAGCTTCCGCTTCGGGAATATCGCCTTTCAAAATAGCTGA	MYQIGNWLRVCRTFERVNAQRDLNRMLKQASNHYRHRALWNKTFTQRLELVRQHYIGTADHACRFNAGKNSFRFGNIAFQNS*	-	MYQIGNWLRVCRTFERVNAQRDLNRMLKQASNHYRHRALWNKTFTQRLELVRQHYIGTADHACRFNAGKNSFRFGNIAFQNS*	-	NA	NA
X3710895	3710895	3711077	-4.95	CATTAAGGAAGGTCATGTAATAG	TAGCTGGCACCTGCGGAAAAGAGCACCACCAGCGATGCCAGAATACGCCAGCTGCGGCGGCCAAACAGCGAAAGAAGACGTAGTAAAAAGAAGGTCACCAGTACGGTGGCGGCCAGTTCAACAACAGCAGAAATGCCTTTCCAGACGGTAAAATCGTGCGCATAGCTGCCGAAGCGGCGGTAA	MLAPAEKSTTSDARIRQLRRPNSERRRSKKKVTSTVAASSTTAEMPFQTVKSCAMLPKRR*	-	MLAPAEKSTTSDARIRQLRRPNSERRRSKKKVTSTVAASSTTAEMPFQTVKSCAMLPKRR*	-	NA	NA
X3860330	3860330	3858831	-4.95	TTTACTCCCGACGGGAAGGATAG	TAGCCTATGAAACGCCCCAATTTTCTGTTCGTCATGACCGATACCCAGGCCACCAATATGGTCGGTTGCTATAGCGGTAAACCGCTGAATACGCAAAATATTGATAGTCTGGCGGCGGAAGGTATTCGCTTTAATTCCGCCTACACCTGTTCACCGGTTTGTACGCCTGCACGGGCCGGACTATTTACCGGTATCTACGCTAACCAGTCCGGCCCGTGGACCAACAACGTCGCGCCAGGCAAAAACATCTCCACTATGGGGCGCTACTTTAAGGATGCCGGCTATCACACCTGTTACATCGGCAAATGGCATCTCGACGGTCATGACTATTTCGGCACTGGCGAGTGTCCGCCGGAGTGGGACGCTGATTACTGGTTCGATGGGGCGAACTATCTTAGCGAACTGACGGAAAAAGAGATTAGCCTGTGGCGCAATGGCCTAAACAGCGTCGAAGATTTACAGGCGAACCATATCGACGAAACCTTCACCTGGGCGCATCGTATCAGCAATCGGGCGGTGGATTTTCTGCAACAGCCTGCGCGCGCAGACGAGCCTTTCCTGATGGTGGTTTCGTATGATGAGCCGCATCACCCGTTCACCTGTCCGGTGGAGTATTTAGAGAAATACGCTGATTTTTACTACGAGCTGGGCGAGAAAGCACAGGATGACCTGGCTAACAAACCGGAACATCACCGCTTATGGGCGCAGGCGATGCCATCGCCAGTCGGTGATGACGGGCTTTATCACCATCCGCTCTATTTTGCCTGTAATGACTTTGTTGATGACCAAATCGGACGGGTCATCAATGCCTTAACGCCAGAGCAACGTGAAAATACGTGGGTTATTTATACCTCCGATCACGGCGAAATGATGGGCGCACATAAGCTGATCAGTAAAGGGGCGGCGATGTATGACGACATCACCCGCATTCCGCTGATCATCCGTTCGCCGCAAGGGGAGCGGCGACAGGTCGATACGCCAGTCAGTCATATCGATTTACTGCCGACAATGATGGCGCTGGCAGATATTGAAAAACCAGAGATTCTGCCGGGGGAAAATATCCTTGCCGTGAAAGAGCCACGCGGCGTGATGGTGGAATTTAACCGCTACGAGATTGAGCATGACAGCTTTGGCGGTTTTATTCCGGTGCGTTGCTGGGTGACGGATGACTTTAAACTGGTACTCAACCTCTTCACCAGTGATGAACTTTACGATCGCCGTAATGACCCAAATGAAATGCATAACCTGATCGATGATATCCGTTTTGCAGACGTTCGCAGCAAAATGCATGACGCCTTATTGGATTACATGGACAAAATTCGCGATCCGTTCCGCAGTTACCAATGGAGTCTGCGTCCGTGGCGTAAAGATGCACGGCCGCGCTGGATGGGGGCGTTTCGTCCACGTCCACAAGATGGCTATTCGCCAGTTGTACGCGACTATGACACCGGCCTACCGACACAAGGGGTGAAGGTGGAGGAGAAAAAACAGAAGTTCTGA	MHLFNREVLLPHSSQQRMRVRYHKINGHHHREGSDGDDREAEQLARPDSVISNFITAQSHT*	P31447	MP	MKRPNFLFVMTDTQATNMVGCYSGKPLNTQNIDSLAAEGIRFNSAYTCSPVCTPARAGLFTGIYANQSGPWTNNVAPGKNISTMGRYFKDAGYHTCYIGKWHLDGHDYFGTGECPPEWDADYWFDGANYLSELTEKEISLWRNGLNSVEDLQANHIDETFTWAHRISNRAVDFLQQPARADEPFLMVVSYDEPHHPFTCPVEYLEKYADFYYELGEKAQDDLANKPEHHRLWAQAMPSPVGDDGLYHHPLYFACNDFVDDQIGRVINALTPEQRENTWVIYTSDHGEMMGAHKLISKGAAMYDDITRIPLIIRSPQGERRQVDTPVSHIDLLPTMMALADIEKPEILPGENILAVKEPRGVMVEFNRYEIEHDSFGGFIPVRCWVTDDFKLVLNLFTSDELYDRRNDPNEMHNLIDDIRFADVRSKMHDALLDYMDKIRDPFRSYQWSLRPWRKDARPRWMGAFRPRPQDGYSPVVRDYDTGLPTQGVKVEEKKQKF	NA	NA
X3981411	3981411	3981106	-4.95	GCCAGGAAGGGATAAAGACATAG	TAGAAATCGCGGACAATTGGAGCCAGGCCCTGGAAGTCGATGTTGTCGTAGTTCTGCAACAGCAACGCCAGATTCTCCCACGGCGAGAAGGTGTCGCGAGTGAGATAGAGAAACGTATAGAACGCTTCATCGCCGCTCACATTCATTCCATAGCGTTTTAGTGCCAGCCAGAACATGCCAACAATCCCCAGCACGCCCGCCGCCGCCAGCATCCACAACGAAATCCAGCCGCGAATAATGCCAATAAACAGGAAGATAGCGAATGCGATGATGATATTGGCGCGAGTGCCGCCGACAATCATATAA	MFLVILLPFCAVAMMAISALVAMLMRTLPWDTSAYSWLTMICRLTGPFGPTM*	-	MFLVILLPFCAVAMMAISALVAMLMRTLPWDTSAYSWLTMICRLTGPFGPTM*	-	NA	NA
X4250193	4250193	4249897	-4.95	TTCACGGAAGGCCGGATCGGTAG	TAGCTTCCCAGTCATTCTGTTGTGCGACGGAATAGGCCACGTTAGTGTCGAAATAGAAGCTCTTATCGCCCTCTTTCCACACTTCCTGACCCAATTTTAATTCAGCATAAGTTTCACATTCGTTGCCAAGACGGTATTTACTTTGAGCACCGGTAGTCTGGAAACACTGTTGTTCACCGCCGCTACCTGTCCAACCAATACCGGAACGTGCATAGCCGTGGAAATCAACAGCCATTGCCTGAGCAGACATTACGCCCGCTGCGACGGCAACCGCCAGAGGAAGTTTGCGCAGAGTAA	MTSKKKKPLSRINNTTSSQTEPDSVSDCNITARVAKKATYIPINSPGCLRIKLILKRGLLSRFSRVFRDSIVSVSRRCISVIVCLRGICNFPGNTLF*	-	MTSKKKKPLSRINNTTSSQTEPDSVSDCNITARVAKKATYIPINSPGCLRIKLILKRGLLSRFSRVFRDSIVSVSRRCISVIVCLRGICNFPGNTLF*	-	NA	NA
X4368691	4368691	4368413	-4.95	AACAAGGAAGGCTAATATGCTAG	TAGTTGTAGAACTCATCATAGTTTTGCTGGCGATCTTCTTGGGCGCCAGATTGGGGGGAATAGGTATTGGTTTTGCAGGCGGATTGGGGGTGCTGGTTCTTGCCGCTATTGGCGTTAAACCCGGTAACATCCCGTTCGATGTCATCTCCATTATCATGGCGGTTATCGCCGCTATTTCTGCCATGCAGGTTGCTGGCGGTCTGGACTATCTGGTTCATCAGACAGAAAAGCTGCTGCGCCGTAACCCGAAATACATCACGATCCTCGCACCGATCGTGA	MRSTRACWKTTKRCWKTWWLQHSTTQHVVLKKRRKKKWPLYPPECSCRLALRCRSDANQPAVNTAYGSTALSAGRWPEVGAAYGVHAASARSMRRDASGAGAHPGDVGNRPLRRLPHFHRTGSL*	-	MRSTRACWKTTKRCWKTWWLQHSTTQHVVLKKRRKKKWPLYPPECSCRLALRCRSDANQPAVNTAYGSTALSAGRWPEVGAAYGVHAASARSMRRDASGAGAHPGDVGNRPLRRLPHFHRTGSL*	-	NA	NA
X4564439	4564439	4564119	-4.95	GCGGAAGGATCGTTTTCATTTAG	TAGCCAGCTCTCGTGGATTGCCAGCGGCAACTATGCGGGGTATCTGGCTGGCAGTCTGCTATTTTCTTTTGGCGCATTTCACCAGCCATCGCGCCTGCGCCCATTTCTGTTGGCTTCTGCCCTGGCGAGCGGGTTGTTGATCCTCGCAATGGCATGGTTGCCGCCATTTATTCTGGTGTTATTGATTCGCGTCCTGGCGGGTGTCGCCAGCGCCGGTATGCTGATTTTTGGTTCGACGCTGATTATGCAGCACACGCGCCATCCTTTTGTGCTGGCAGCTTTGTTTTCTGGCGTTGGCATTGGCATCGCACTGGGCAATGA	MRTATDSGETESWCDAEAGFSDIDSRQYSRGFNSDGRFSKNGWLSEFTRNDVRADICRD*	-	MRTATDSGETESWCDAEAGFSDIDSRQYSRGFNSDGRFSKNGWLSEFTRNDVRADICRD*	-	NA	NA
X819534	819534	819695	-4.95	ACCCCGGAAGGTTTACGCAATAG	TAGCGACGCGCTGGCGTTACAGCGCAACAGCAGCCTGCAGCTGGATTACGCAACAGTAAATCCTTACACCTTCGCAGAACCCACTTCGCCGCACATCATCAGCGCGCAAGAGGGCAGACCGATAGAATCATTGGTAATGAGCGCCGGATTACGCGCGCTTGA	MRRAGVTAQQQPAAGLRNSKSLHLRRTHFAAHHQRARGQTDRIIGNERRITRA*	-	MRRAGVTAQQQPAAGLRNSKSLHLRRTHFAAHHQRARGQTDRIIGNERRITRA*	-	NA	NA
X1414088	1414088	1413906	-4.94	TTGGGTGGACTCTTAAAGGGTAG	TAGACGCTGATAAATAACAGGCAAAAAAAAGCCGACTCATCAAAGTCGGCGTCGTACGAATCAATTGTGCTATGCAGTAATTCAAAAAAGGAAGTAAGACAATATGGAGCGCAACGCCCATCGCTTGACGTTGCATTCACCTGCAAGAGAGATATTGCCCTGAATGGGTAGAGAGTTTATTGA	MTDFRLRRKAMLGWVITCHDDRAQEILDALEKKHGALLQCRAVNFWRGLSSNMLSRMMCDALHEADSGEGVIFLTDIAGAPPYRVASLLSHKHSRCEVISGVTLPLIEQMMACRETMTSSEFRERIVELGAPEVSSLWHQQQKNPPFVLKHNLYEY*	-	MTDFRLRRKAMLGWVITCHDDRAQEILDALEKKHGALLQCRAVNFWRGLSSNMLSRMMCDALHEADSGEGVIFLTDIAGAPPYRVASLLSHKHSRCEVISGVTLPLIEQMMACRETMTSSEFRERIVELGAPEVSSLWHQQQKNPPFVLKHNLYEY*	-	NA	NA
X1794673	1794673	1794825	-4.94	AGTCAGGTGGACGACTGACATAG	TAGTCATCATCTCTGTCGCTGAAAGGATTTCGCAACGCCTCATGCAGGCGGTGCAATTCCGTCATATCACCCTTTTCTGCCGCTTCAATCGCCCGTTGCGCCAACCAGTTGCGCAATACCAGAGCGGGGTTAACGCTTTGCATCAGTTGCTGA	MSSSLSLKGFRNASCRRCNSVISPFSAASIARCANQLRNTRAGLTLCISC*	-	MSSSLSLKGFRNASCRRCNSVISPFSAASIARCANQLRNTRAGLTLCISC*	-	NA	NA
X2416057	2416057	2415833	-4.94	GGTGGATTCCCTGCCTGCGGTAG	TAGAACGGGCGTGGAGCAACTGGGCCAGACGTCATGGGTTAGCGCCGGAAGAGGTGCTGGCTTTCATTCACGGTAAACAGGCGATCACCTCTCTGCGCCATTTTATGGCGGGCAAATCCGAGGCTGATATTGCCGCCGAGTTTACGCGTCTGGAGCACATCGAGGCCACGGAAACCGAAGGTATTACCGCGCTTCCGGGGGCAATCGCCTTACTCAGTCATTTGA	MKSASLATSLRRVCACAWLINPALRSASIAICLPGIASKVKRAETSEIRSAPLVTTIKLIVNSVSKSERESIIAALHGQSIFNGGGLSPLNKISPSHPPKPATVAVPEETEKKARDVNEKTALLKKKSATELGELATSINTIARDAHMEANLEMEIVPQGLRVLIKDDQNRNMFERGSAKIMPFFKTLLVELAPVFDSLDNKIIITGHTDAMAYKNNIYNNWNLSGDRALSARRVLEEAGMPEDKVMQVSAMADQMLLDSKNPQSAGNRRIEIMVLTKSASDTLYQYFGQHGDKVVQPLVQKLDKQQVLSQRTR*	-	MKSASLATSLRRVCACAWLINPALRSASIAICLPGIASKVKRAETSEIRSAPLVTTIKLIVNSVSKSERESIIAALHGQSIFNGGGLSPLNKISPSHPPKPATVAVPEETEKKARDVNEKTALLKKKSATELGELATSINTIARDAHMEANLEMEIVPQGLRVLIKDDQNRNMFERGSAKIMPFFKTLLVELAPVFDSLDNKIIITGHTDAMAYKNNIYNNWNLSGDRALSARRVLEEAGMPEDKVMQVSAMADQMLLDSKNPQSAGNRRIEIMVLTKSASDTLYQYFGQHGDKVVQPLVQKLDKQQVLSQRTR*	-	NA	NA
X2636029	2636029	2636262	-4.94	CCGGGTGGAACTGTACGCCATAG	TAGAAGCGTTTTTCTTCGTTAGCCATAATGGCAAACGGGCAGCTTTCGGTGCTGGCTACGGTGATGAAGTCGGACGGAATAGCGGTAACTTTATCGCCGTGGCTCATCCAGACATCGAGCAGCGGTTTACCGTCTGCGGTCAGCGCATCTTCGATACCGCGAACCAGTGCGCTGTCGTTTACGACTTCAACCTGCGCGTAGCCAAATTCACGTTCGTTAGAGGCTTCAACGTGA	MKRFSSLAIMANGQLSVLATVMKSDGIAVTLSPWLIQTSSSGLPSAVSASSIPRTSALSFTTSTCAMPNSRSLEAST*	-	MKRFSSLAIMANGQLSVLATVMKSDGIAVTLSPWLIQTSSSGLPSAVSASSIPRTSALSFTTSTCAMPNSRSLEAST*	-	NA	NA
X2724812	2724812	2724985	-4.94	TTTTCGGCGGTGGAAACCCTTAG	TAGCCATATGCGCCCGCTACGTGGCGACCGGCTGATGATTATCAGCAACGGTGCTGCGCCTGCCGCGCTGGCGCTGGATGCCTTATGGTCACGCAATGGCAAGCTGGCAACGCTAAGCGAAGAAACCTGCCAGAAACTGCGCGATGCACTGCCAGAACATGTGGCAATATCTAA	MPYAPATWRPADDYQQRCCACRAGAGCLMVTQWQAGNAKRRNLPETARCTARTCGNI*	-	MPYAPATWRPADDYQQRCCACRAGAGCLMVTQWQAGNAKRRNLPETARCTARTCGNI*	-	NA	NA
X2742356	2742356	2742192	-4.94	ATTGATGGTGGATAAATCAGTAG	TAGTGCCGGAGACCAACAAACAATGGTCGATAGTTAACGTCATCTCGCCAACAATCGACAAGCTGGTATGTTGCAGCAGATCGTAAACGTCGTTTATGGCACCGGAGCTGGTATTTTCAATCGGTACGACGGCATAGTCGGCCTGGCCGGTTTCCACCTGATTAA	MIKSAPLTPAATSSVRVIFPPCFSASALHSATRLSSGQQAFGANRRRSSPVSAAASSIELPMLLRASPAMTSVISLNALPGRCSCMVIRSASSWVGWNSLVSPFHTGTPAYCASVSTTSWP*	-	MIKSAPLTPAATSSVRVIFPPCFSASALHSATRLSSGQQAFGANRRRSSPVSAAASSIELPMLLRASPAMTSVISLNALPGRCSCMVIRSASSWVGWNSLVSPFHTGTPAYCASVSTTSWP*	-	NA	NA
X2786489	2786489	2786262	-4.94	ATCTGGTGGATATCAAGATATAG	TAGGAAGTCATAACAATTTTGTGGGGCAGGCTAATAATACAACCATTAACGGTGGCAGACAGTCAATTCATGACGGGGGTATTTCCACAGGTACGACAATCGAGAGTGGCAATCAGGACGTTTATAAAGGGGGTATCAGCAATGGAACGACAATTAAGGGCGGTGCTTCACGCGTAGAGGGAGGGAGTGCGAATGGAATACTCATTGATGGTGGTAGCCAGATAGTAA	MFSAVRRCGHGDDRQPSADRSGFPLRVYQISCLCPRFSQYGGKRSLRQQEFKGVFSGGMGAGEQRVIYGLRPLGMLSIRSLNAPGLMCYSAQRDAPAAVRLNNRRDRYQGKGVGGAIAHLTVDMFSAERWR*	-	MFSAVRRCGHGDDRQPSADRSGFPLRVYQISCLCPRFSQYGGKRSLRQQEFKGVFSGGMGAGEQRVIYGLRPLGMLSIRSLNAPGLMCYSAQRDAPAAVRLNNRRDRYQGKGVGGAIAHLTVDMFSAERWR*	-	NA	NA
X3122288	3122288	3122527	-4.94	GCGTGGTGGACATGCCAGAATAG	TAGTTGGTGACGAAGGCGAACGCCAGCACCATGCCAATCGACAGTATCGGCCACTTCAAGCTAATTAGCGTTTCGGCAAAGACGCCAATACCTTTCTTGATCCCCACACCGAGGATGAAGATAGAGATAATCGCCGCAATAAAAATAGCGGTGCCGCCAGCCGAGAGGGGGTCGAATTTAAACACCGCATCCATTGGCGTTGGTTGGGCGACAATGGGTGCCGCTTTCAACACTTGTTGA	MLVTKANASTMPIDSIGHFKLISVSAKTPIPFLIPTPRMKIEIIAAIKIAVPPAERGSNLNTASIGVGWATMGAAFNTC*	-	MLVTKANASTMPIDSIGHFKLISVSAKTPIPFLIPTPRMKIEIIAAIKIAVPPAERGSNLNTASIGVGWATMGAAFNTC*	-	NA	NA
X3500783	3500783	3500541	-4.94	AAGCGGTGGATAGTTCCGCATAG	TAGACGCACATTTGCGGGATCACAATTAACCCGCCAATGACAAACGCGAGCACCGTAAGCCACGGCGTGCCCGCTGCTTTTGCCACTTCACCCACAGATACAAAAATACCGGAGCCGACGGTTGTCCCGACGGCGATTGCAAGAACGGCCCAAAATCCGAGCTTGCGTTGGAGTTCCTGGCTTCCCATAGCGATACCTTTTTCTTGTCCAATACGTTGTAGGGGAGAGTTTGCAGTCATTTAA	MIQLFKIGTNQFNSVVNGLADFAAVAVISVKRFPDMAFKHFCHQPISRAPNGSDLLEYGTAFGITLQRPFQSINLPPNTTNSSKDLFLLFRSTGHFAPHHLHAIYYRGVFYMSMHTPLMYITLENKIYPVNVVGKQRGKGGG*	-	MIQLFKIGTNQFNSVVNGLADFAAVAVISVKRFPDMAFKHFCHQPISRAPNGSDLLEYGTAFGITLQRPFQSINLPPNTTNSSKDLFLLFRSTGHFAPHHLHAIYYRGVFYMSMHTPLMYITLENKIYPVNVVGKQRGKGGG*	-	NA	NA
X3507639	3507639	3507484	-4.94	CTGCCGGTGGATGTATTAGGTAG	TAGCCTGGGGGAATTAAGCTCGCCGGTGGTTTCAGCTTTTGCACTGTTCCCGCTGGTGGCGATTTTCTACCAGTTTGGCTGGAAGCAAAGTCTGATCGCCGCCGTGGTGGTACTGATGACCCGTGTGGTAGTCGTGCGCTATTTCCCACATCTTAA	MQSFRSNVSRIWLSSTSAISPLAAPRTAAICWSMARHSASPSSDRSRASICPRIRRTRVRTFFFSSGVLGISHLIICMQYTIGGYSICQCIPPYSI*	-	MQSFRSNVSRIWLSSTSAISPLAAPRTAAICWSMARHSASPSSDRSRASICPRIRRTRVRTFFFSSGVLGISHLIICMQYTIGGYSICQCIPPYSI*	-	NA	NA
X3702707	3702707	3702973	-4.94	GGTGGATTCAGTGGGCTTGGTAG	TAGTTCACCGCTGAGCTTGATGCGCTCGCGGCGATCGTCCGGGTTCAGGCGCGGCGTCGCGGAAAGTAGCGCCTGAGTGTACGGATGGCGCGGGTTATTGAAGATTTGGTCTTTCGTTCCCTTCTCCACGCAGCGGCCCAGGTACATCACCATCACTTCATCAGCAATGTGCTCCACCACCGACAGGTCGTGGGAGATAAAGACATAAGACAGCCCCAACTCCTGCTGCAAATCCATCATCAGATTCAGCACCTGCGCGCGCACTGA	MFTAELDALAAIVRVQARRRGKMRLSVRMARVIEDLVFRSLLHAAAQVHHHHFISNVLHHRQVVGDKDIRQPQLLLQIHHQIQHLRAH*	-	MFTAELDALAAIVRVQARRRGKMRLSVRMARVIEDLVFRSLLHAAAQVHHHHFISNVLHHRQVVGDKDIRQPQLLLQIHHQIQHLRAH*	-	NA	NA
X3716146	3716146	3716514	-4.94	GGTGGTATTTTGGTGGAAAATAG	TAGCCGCCAGCTCGCGGATTTTCGCTGCGCCAACACCACAAATCTCTGCTGCCCATTCGGCGGTTTTCGCTATTCCGTCACTCTCGCCCAGCAAATAAGAGGCGAAGACGGCATAACCTGTGGTGCAACGCGCCAGAAACGCTTCGTCGTGCCAACCATTTTCCACCAGCGTATGGGCGATCCCCAGCATCAGCGCAACATCGGTGCCCATGTGCGGTGCCACCCACTCCATTTTATCGCCAAAGAAATCGACGGTTTCCGATCGCATTGGATCAATGCAGATCAGCTTTTTCCCGCTGTCACGCAGTGCAGAAAAGTAAGAAAGCCCCTGCTCATCGGATGCATTCCACGCAATTTTCAGCGTATTGA	MPPARGFSLRQHHKSLLPIRRFSLFRHSRPANKRRRRHNLWCNAPETLRRANHFPPAYGRSPASAQHRCPCAVPPTPFYRQRNRRFPIALDQCRSAFSRCHAVQKSKKAPAHRMHSTQFSAY*	-	MPPARGFSLRQHHKSLLPIRRFSLFRHSRPANKRRRRHNLWCNAPETLRRANHFPPAYGRSPASAQHRCPCAVPPTPFYRQRNRRFPIALDQCRSAFSRCHAVQKSKKAPAHRMHSTQFSAY*	-	NA	NA
X4388128	4388128	4388622	-4.94	AGCTGGTGGATCTCATGGCGTAG	TAGCGGCATACGGTGACCCATCTCAGCGGCGTAAATACGCAGCTCGAAAATCTGAATCCCCTGTTGCAGATCCACCAGGAAGACTTCCGGTGCCGGGTTGTCGATCACCAGCGAGCAGCGACGCGCTGCGGTGAGCAGGATTTCCGTCACTTCTTCGCTATTGGCATCGGCAGGGGCCGGTATCGTCAACACCACGCGCGTGACCGAGTCAGAGAGCGACCAGTTGATAAACTGCTCGGTAATAAACGCCTTGTTCGGCACGATTATCTCTTTACGGTCCCAGTCGCTGATGGTGGTGGCGCGGGTGTTAATTTTCGTCACGCTACCGGTGAGATCGCGAATTGTCACCGTATCGCCAATGCGAATCGGTTTTTCGAACAGGATAATCAGACCAGAGATAAAGTTGGCGAAAATTTCCTGCAAACCAAAACCGAGACCAACACCGAGCGCGGCAACCAGCCACTGCAATTTCGACCACTCAATACCAATCATTGA	MRHTVTHLSGVNTQLENLNPLLQIHQEDFRCRVVDHQRAATRCGEQDFRHFFAIGIGRGRYRQHHARDRVRERPVDKLLGNKRLVRHDYLFTVPVADGGGAGVNFRHATGEIANCHRIANANRFFEQDNQTRDKVGENFLQTKTETNTERGNQPLQFRPLNTNH*	-	MRHTVTHLSGVNTQLENLNPLLQIHQEDFRCRVVDHQRAATRCGEQDFRHFFAIGIGRGRYRQHHARDRVRERPVDKLLGNKRLVRHDYLFTVPVADGGGAGVNFRHATGEIANCHRIANANRFFEQDNQTRDKVGENFLQTKTETNTERGNQPLQFRPLNTNH*	-	NA	NA
X60331	60331	60636	-4.94	AGGGTTCCTGCGGTGGATTGTAG	TAGTTTTCCATCCCCATTTTCGGCTCCGTTACTGATGCGTTACAACGATCAAACGCAGGGCATCCAGACGCCAACCTGCCTGATCCAGGCTTTCCATTACCTGCTGACGGTTGCTCTCAATGGCGGTCAGTTCGTCGTCACGAATGTTCGGGTTCACTGCACGCAGAGCTTCCAGACGAGACAGCTCGGCAGACAGTTTTTCGTCGGCTTCGTTACGCGCTGCATCAATCAATGCACGGGCAGATTTCTCGATCTGCGCTTCACCCAGTTGAAGGATAGCGTGAACATCCTGCTGCACGGCGTTAA	MFSIPIFGSVTDALQRSNAGHPDANLPDPGFPLPADGCSQWRSVRRHECSGSLHAELPDETARQTVFRRLRYALHQSMHGQISRSALHPVEGMREHPAARR*	-	MFSIPIFGSVTDALQRSNAGHPDANLPDPGFPLPADGCSQWRSVRRHECSGSLHAELPDETARQTVFRRLRYALHQSMHGQISRSALHPVEGMREHPAARR*	-	NA	NA
X1468596	1468596	1468327	-4.93	AGCCTTTATCACTGAGGCTATAG	TAGAAACTGCGTCGCCCGATGCGGGAAACATCCAGCCAGCCTTCTTTATTAAGACGAAACAAAGCGGTGCGCACGAAACGCTCACCAAATCCCAGCCCTTCCAGCAAAGCAGCCAGACTACCCAACCAGATTTCACCACCACGATGGGAAAGCGAATCACCATACAGAGAGGAGATCAAAGATGTGCCACTGACCGGAACAGCGTTTACAGCATGTTGGATAAAAGTATCAAGTTTACTCATTCGCTTCAGTCTGTTGTTATTGTTGTGA	MQYSRLALMLPGNEEAVMCRYLDMGKPHRRCHLRFHNLYKQNSYHMVLMSLADFYWLLNLQ*	-	MQYSRLALMLPGNEEAVMCRYLDMGKPHRRCHLRFHNLYKQNSYHMVLMSLADFYWLLNLQ*	-	NA	NA
X1612459	1612459	1612055	-4.93	CAGCCATTGCAGTGAGGCATTAG	TAGCAAAAATCAGATCGAGTGCCTGTACCGGTTGCCAGTTGCGGATGTCTGCTTCCACGAACTGGCAGTCTGGCAAAGCACTGCGCGCTTCAGCAATCATCGCCGGAGACGAGTCGATGCCTGTTATCCTGGCCGCAGGCCAACGTTGTTGTAGAAGGGCGGTGCTGTTACCTGGGCCACAGCCAAGATCGGCAACATATTCGACATTTTCCAGCGGCACTCTGGCAAGCAGCTCCACCGCCGGACGCGATCGTTCAGCGGAAAAGTGTAGATATAAAGAGGGGTTCCAGTCAGACATTTTTTTACTCCCGTCAGCGCGTTACCCCAATTGTAGATAAAATTGATAAATTCGCCTCACGGCATCAAACCATTGAACAGACGTTTTTTACGCGGCCCGGTCATTAA	MFLRHRELHEAGRYLLCVPASDLAGREPANSCRARRSESQNEARRKERGRSGQYTVCLSSL*	-	MFLRHRELHEAGRYLLCVPASDLAGREPANSCRARRSESQNEARRKERGRSGQYTVCLSSL*	-	NA	NA
X1858393	1858393	1858581	-4.93	TAAACTCCGTAAATGAGGCATAG	TAGCCAACCATAATCAGCGCCCCCATTCCTGTTCCCATCAGGAAGCGAAAGAAGATGAGCCAGTACATATCAGGGACAAAAGCGGCCCCTGTTGCAGCAATACCGACGATGAGAAGATTTATGCGAAACGCCCTGCGCCGCCCAAAGTAGTCACCAATAAACCCACCAGTAAGTGAGCCGATGAAATAA	MPTIISAPIPVPIRKRKKMSQYISGTKAAPVAAIPTMRRFMRNALRRPKMSPINPPVSEPMK*	-	MPTIISAPIPVPIRKRKKMSQYISGTKAAPVAAIPTMRRFMRNALRRPKMSPINPPVSEPMK*	-	NA	NA
X2081701	2081701	2081549	-4.93	TGTCATTCAGTGTGAGGCCATAG	TAGTGCTGGTCCAGCAGTCGGGACAGCAGTATCTGCCAGATTTCAACAGGAGACGGGCGAGAACTGGCCGCCTGCCCGGGTAATACAGGTAATGTTTTCATACTGAAGATTTTCCTGATATGCAGATATAAAAATGGAAAAGTGGCGTGGTGA	MLALASGSDSAKGRYGLISTTGVPSTRSRLPSFRITLSLWQTTSFSSTSDMPIGLGRKVERVAKTPILALPPRRGGRTVGRQPPSIV*	-	MLALASGSDSAKGRYGLISTTGVPSTRSRLPSFRITLSLWQTTSFSSTSDMPIGLGRKVERVAKTPILALPPRRGGRTVGRQPPSIV*	-	NA	NA
X2108881	2108881	2109036	-4.93	CAATTGAGGCGATATGAACATAG	TAGTCGTTAACTTGCACATTATCGGAAAAAAAAATCACGCCACGTCCAAATGCATCCAGCCTGAGACCGACTCCACTTGTGAAATTTTCACCAAAATTAATGCTACCATCATTGCGAATATAGCAGGGAAATCGAATAATTCTACAGTTCCGGTAA	MSLTCTLSEKKITPRPNASSLRPTPLVKFSPKLMLPSLRIMQGNRIILQFR*	-	MSLTCTLSEKKITPRPNASSLRPTPLVKFSPKLMLPSLRIMQGNRIILQFR*	-	NA	NA
X2436730	2436730	2436918	-4.93	GCACCAGATGAGGCGAACTGTAG	TAGACGCCCACTTTGTACCCTGCCGCCATCAGAATCGACTCCAGCGTACGGCAGGTGGTGCCTTTGCCATTCGTACCCGCAACGGTAAACACAAATGGCGCTGGTTTCAGGACGCCAAGACGCGCCGCGACCAGGCTCACGCGCTCAAGGCCGAGATCGATAGTTTTACTGTGCAGGTTTTCCAGATAA	MTPTLYPAAIRIDSSVRQVVPLPFVPATVNTNGAGFRTPRRAATRLTRSRPRSIVLLCRFSR*	-	MTPTLYPAAIRIDSSVRQVVPLPFVPATVNTNGAGFRTPRRAATRLTRSRPRSIVLLCRFSR*	-	NA	NA
X2568923	2568923	2569201	-4.93	CGCTGAGCTTGAGGCGGCACTAG	TAGCAAATAAACAAGTCCCAGCAGAAGCGGAAGAGATGGGAGGTGAAAAAGTGGAAGAAGTGGCAGCAGAGCAAGCGCCCAACGATGAAAAAGAGATGGGAGCTAAGGAGTGGGTTAACCCGAACCCGAAAAAATACAGCGTCGGCATGTTGTGTCAGGTACTGGCTGCAATGGGCGGCGAATACCTGGGCAACAACGCAGGGTTACAGCAGAAGATCACTGTGTTGGATAACGACGGCAACCGGAAGCCAATCAGTAACGGCGCGTTTTATCGACTGA	MQINKSQQKRKRWEVKKWKKWQQSKRPTMKKRWELRSGLTRTRKNTASACCVRYWLQWAANTWATTQGYSRRSLCWITTATGSQSVTARFID*	-	MQINKSQQKRKRWEVKKWKKWQQSKRPTMKKRWELRSGLTRTRKNTASACCVRYWLQWAANTWATTQGYSRRSLCWITTATGSQSVTARFID*	-	NA	NA
X2569578	2569578	2569763	-4.93	GAGGCGTACCAATGTCGATATAG	TAGTCCCCCGCGCGGACAATCACTTCGTCAATGACTGCCAACGGGAGTTGTTGTAGCTGTGGGCGCAACAACATGCCCAGAGCTTTACCAAAGTCCTGCCCGGCCACCACCAGCAGGGGATGCGGATTCGGAAAACGCGCGACGAAATCGACCAACGCGTTGATGACCGTCAGTACCGCGGCGTAA	MSPARTITSSMTANGSCCSCGRNNMPRALPKSCPATTSRGCGFGKRATKSTNALMTVSTAA*	-	MSPARTITSSMTANGSCCSCGRNNMPRALPKSCPATTSRGCGFGKRATKSTNALMTVSTAA*	-	NA	NA
X2802088	2802088	2801936	-4.93	CTGAGGCCGGATGTCGCTGCTAG	TAGGGCGCGTCCGGCGTCGCTTCTCAAGCTCGTTGGTTCCACGGCATCTTATCTAACAACCTTGCCATTCCACAAAAACCGCTGATTCCTGCAAACAGTAACCCGGCACCAACAAAGCCACTTAATAAGAAGAAACCGCTATTTACGGTATAA	MAQTDNALNDKNGANTAPFLMVKNIAFYILMQIVSEYIALLQDDVDPKNATEERHCCWQIEEVSGFVTPEKRSPAIIAGGAVQLIIVCL*	-	MAQTDNALNDKNGANTAPFLMVKNIAFYILMQIVSEYIALLQDDVDPKNATEERHCCWQIEEVSGFVTPEKRSPAIIAGGAVQLIIVCL*	-	NA	NA
X2813391	2813391	2813197	-4.93	TGCCAGGCTGAGGCTGAAATTAG	TAGCGAACCGGCGGCACCGCCAATAAAGTAGCTAGTCATGTAACCTGCGGTCAGGCGATTGCGCGCATCAGGATGTATCCGATAAATTACCGTCTGGTTAGTGATATGCACGCCCTGCACGGTGAGATCCAGCACCAGGATTCCGATAATCAACGCCAGTACGGAAGTGTGACCAAACCAGATCGCCAGCCATGA	MSVSISRYFRMMMIRRTLQKRGIVAGKMKKYRVLLPLKNEAPLLSLAGQCN*	-	MSVSISRYFRMMMIRRTLQKRGIVAGKMKKYRVLLPLKNEAPLLSLAGQCN*	-	NA	NA
X3001480	3001480	3001746	-4.93	CCCTGAGGCGGCAAGTAACGTAG	TAGCGGATCAATTGCCGTTGCACGGTAACGAATCTGGAAATGCAGGCGAACAGATGCCGCATCCGTGCTCCCCATAGTGGCGATTTTTTGCCCAGCCTTCACGCTTTGCCCATTATTTACCAGCATCGTGTCATTATGGGCGTAAGCCGTAATGTAATCTTCACTGTGTTTAATCATGATGAGATTACCGTAGCCACGCAGCTGGTTGCCCACATACACCACCTTTCCTGCACCCGCGGCGTAAATAGGTGTACCCCGTGGAGCTGA	MRINCRCTVTNLEMQANRCRIRAPHSGDFLPSLHALPIIYQHRVIMGVSRNVIFTVFNHDEITVATQLVAHIHHLSCTRGVNRCTPWS*	-	MRINCRCTVTNLEMQANRCRIRAPHSGDFLPSLHALPIIYQHRVIMGVSRNVIFTVFNHDEITVATQLVAHIHHLSCTRGVNRCTPWS*	-	NA	NA
X3641739	3641739	3641521	-4.93	CGCCAATGGAAATGAGGCCATAG	TAGACCAGCGCAGCAAAAGCACCAAAAGTGACAAAAGCCTGCTCTTGCGAGAATCCAAGCTGTTTAACGAAGAAAACCGCCAGTACGCCCTGCACGCCGTAGTAGCCGAATCGCTCCCATAACTCGACAAAAAAGATCATGAAAAATGGGCGAGGTTGCTGCAGCATCCCCATGGGTGTTGTTGTATTCATATTTATTAACCTTCCAATACCATCCTGA	MPCLFHGNSVLYWLVISYRYIPLVFRSLLALKRYKRLNCASGAVILTALTR*	-	MPCLFHGNSVLYWLVISYRYIPLVFRSLLALKRYKRLNCASGAVILTALTR*	-	NA	NA
X3785199	3785199	3784999	-4.93	GGACGTGGCGCGTGAGGCCTTAG	TAGGCGATCAAATTCCGCTGGCGGTTATCTCTGGCCCAACGTTTGCGAAAGAACTGGCGGCAGGTTTACCGACAGCTATTTCGCTGGCCTCGACCGATCAGACCTTTGCCGATGATCTCCAGCAGCTGCTGCACTGCGGCAAAAGTTTCCGCGTTTACAGCAATCCGGATTTCATTGGCGTGCAGCTTGGCGGCGCGGTGA	MRSGNLRENSTMPEPSRIAGVIAISLLSFAAVSHNQSPKIFEMLGKPPLLFGKQPLEGSNLGTAWKVIGSFSAGS*	-	MRSGNLRENSTMPEPSRIAGVIAISLLSFAAVSHNQSPKIFEMLGKPPLLFGKQPLEGSNLGTAWKVIGSFSAGS*	-	NA	NA
X4063054	4063054	4064064	-4.93	ATATTGGCGATTTGAGGCCGTAG	TAGACCTCATCATTAATCTGTAAGTGTTTTATGGTGACAATAAATAACGCAAGAAAGATTCTACAACGTGTCGACACTCTTCCTCTTTATTTACATGCTTATGCCTTTCATTTAAATATGCGGCTGGAAAGAGTGTTGCCTGCTGATTTACTTGATATCGCAAGTGAAAATAATCTACGTGGCGTCAAAATCCATGTTCTCGATGGCGAGCGTTTTTCTCTTGGTAATATGGACGATAAAGAACTCTCTGCCTTTGGGGATAAAGCCCGCCGTCTGAACCTTGATATTCATATTGAAACCAGCGCCTCAGATAAGGCATCTATTGACGAAGCCGTCGCCATCGCGTTGAAAACTGGGGCATCGTCCGTACGTTTTTATCCACGTTATGAAGGTAATTTGCGCGACGTATTATCGATTATCGCTAACGACATTGCCTATGTACGGGAAACGTATCAGGACAGCGGCCTGACTTTTACGATCGAGCAGCATGAAGATTTAAAAAGTCATGAGCTGGTGTCGCTGGTCAAAGAAAGTGAGATGGAATCTCTTTCCTTACTGTTTGATTTTGCGAACATGATCAATGCAAATGAGCATCCCATCGACGCTTTAAAAACGATGGCACCGCATATTACCCAGGTCCATATCAAAGATGCCTTGATCGTTAAAGAACCGGGTGGCCTGGGTCATAAAGCCTGTATTTCAGGTCAGGGTGATATGCCGTTCAAAGCGTTATTAACGCACCTTATCTGCCTGGGTGATGATGAGCCGCAGGTGACGGCATATGGCCTGGAAGAAGAGGTTGATTACTATGCGCCGGCGTTCCGCTTTGAAGACGAAGATGATAATCCGTGGATCCCTTATCGCCAGATGAGTGAAACACCATTGCCAGAAAATCATTTACTGGATGCGCGGTTACGTAAAGAAAAAGAAGATGCAATTAATCAGATAAATCATGTGCGTAACGTACTACAACAAATCAAACAAGAGGCAAACCATCTTCTGAACCACTAA	MTSSLICKCFMVTINNARKILQRVDTLPLYLHAYAFHLNMRLERVLPADLLDIASENNLRGVKIHVLDGERFSLGNMDDKELSAFGDKARRLNLDIHIETSASDKASIDEAVAIALKTGASSVRFYPRYEGNLRDVLSIIANDIAYVRETYQDSGLTFTIEQHEDLKSHELVSLVKESEMESLSLLFDFANMINANEHPIDALKTMAPHITQVHIKDALIVKEPGGLGHKACISGQGDMPFKALLTHLICLGDDEPQVTAYGLEEEVDYYAPAFRFEDEDDNPWIPYRQMSETPLPENHLLDARLRKEKEDAINQINHVRNVLQQIKQEANHLLNH*	P32134	MTSSLICKCF	MVTINNARKILQRVDTLPLYLHAYAFHLNMRLERVLPADLLDIASENNLRGVKIHVLDGERFSLGNMDDKELSAFGDKARRLNLDIHIETSASDKASIDEAVAIALKTGASSVRFYPRYEGNLRDVLSIIANDIAYVRETYQDSGLTFTIEQHEDLKSHELVSLVKESEMESLSLLFDFANMINANEHPIDALKTMAPHITQVHIKDALIVKEPGGLGHKACISGQGDMPFKALLTHLICLGDDEPQVTAYGLEEEVDYYAPAFRFEDEDDNPWIPYRQMSETPLPENHLLDARLRKEKEDAINQINHVRNVLQQIKQEANHLLNH	NA	NA
X4286575	4286575	4286856	-4.93	AGAATGAGGCGGCGGACATATAG	TAGTCCCCGGCAATCGCCAGCCCGTTCTGGAAGCCAGTGATATTGCCGCCTGCGGTGTAGTAGTCGCTACGAGAACGTACGCGTTTTGATGCCCAGTAGGTAATGCCGAGCGTAAACACGACGAAAATCAGGAACATAATAATCGCCTGCCAGTTCGTTGGCTGGCGCTCTACGGCCCCGCTAATAGCATCCGCGGCGTTAGCTGCGAAAGGGAGTGTGGCGGCAAGCGCCGTCAGAACTCTTTTCATGATGCTTGTACCTCATGCAGGACTTCATTATTAA	MSPAIASPFWKPVILPPAVMMSLRERTRFDAQMVMPSVNTTKIRNIIIACQFVGWRSTAPLIASAALAAKGSVAASAVRTLFMMLVPHAGLHY*	-	MSPAIASPFWKPVILPPAVMMSLRERTRFDAQMVMPSVNTTKIRNIIIACQFVGWRSTAPLIASAALAAKGSVAASAVRTLFMMLVPHAGLHY*	-	NA	NA
X4346576	4346576	4346394	-4.93	TGAGGCGATAGAAACGGAAGTAG	TAGAGAATCAGCGTTACCATGAAAAACAGAGTTGGTAGAGCAATCATAATAAACTGCATACCTAATAGGGCTTGCGTAGACTGTTCAACATTCGGTACATAGCCAATCATCCCTAACACAACCGCAATGAAAAAAGCCGCAAAGGCTGAACCGCCCTTCACCACCATAGTCTGCACGGAGTAA	MRVKRANLFSIFSSAWRQRARRASMASTSRCSVCCSTRSVTRARRALRSATISRSRRSKS*	-	MRVKRANLFSIFSSAWRQRARRASMASTSRCSVCCSTRSVTRARRALRSATISRSRRSKS*	-	NA	NA
X4346588	4346588	4346394	-4.93	GCGTGTCACCATTGAGGCGATAG	TAGAAACGGAAGTAGAGAATCAGCGTTACCATGAAAAACAGAGTTGGTAGAGCAATCATAATAAACTGCATACCTAATAGGGCTTGCGTAGACTGTTCAACATTCGGTACATAGCCAATCATCCCTAACACAACCGCAATGAAAAAAGCCGCAAAGGCTGAACCGCCCTTCACCACCATAGTCTGCACGGAGTAA	MPLCKLTTLNMQRIILIIIGWLAVVLGTLGVVLPVLPTTPFILLAAWCFARSSPRFHAWLLYRSWFGSYLRFWQKHHAMPRGVKPRAILLILLTFAISLWFVQMPWVRIMLLVILACLLFYMWRIPVIDEKQEKH*	-	MPLCKLTTLNMQRIILIIIGWLAVVLGTLGVVLPVLPTTPFILLAAWCFARSSPRFHAWLLYRSWFGSYLRFWQKHHAMPRGVKPRAILLILLTFAISLWFVQMPWVRIMLLVILACLLFYMWRIPVIDEKQEKH*	-	NA	NA
X4456244	4456244	4456023	-4.93	GCCAATTACCACTGAGGCGATAG	TAGCATCCAGTTCCACACCTACGCCCGCCAGCGCATATCCGGCCTGGGTATAAATCGAGAAGACAATCCCCGCCAGCGTTGCCAGTCCGGTGGAGAGCATATAAATGCGAATAGTGGTGCTGCGAGTGGAAATCCCCATCAGATTCGCCGACGTTGCGTTGCCGCCAATGGCGTATACCTGATTACCAAAACGGGTACGATGCGCGAGGAATATGCCGATAA	MRMVANIHWDLLLFFDCLFQRLLFQRFGLRQIFLQMCEQYRVEHNRQDRPCQYQVLSGLRQ*	-	MRMVANIHWDLLLFFDCLFQRLLFQRFGLRQIFLQMCEQYRVEHNRQDRPCQYQVLSGLRQ*	-	NA	NA
X4465047	4465047	4465202	-4.93	GTTGTGGTGAGGCTTCTTCGTAG	TAGTTATGCATCACAAGCTGCCAGTTGCCGCGCATTTGCCCTGCCTGCCAGGGTTGGATCTCACGGCTAAGGTTGGCAATGACCAGCAAGGTTTGCCCCTTCCATTCACGGCGATAGCACCACAATACAGGGCTGTTTGGCAGCAGATCCTGGTAA	MLCITSCQLPRICPACQGWISRLRLAMTSKVCPFHSRRMHHNTGLFGSRSW*	-	MLCITSCQLPRICPACQGWISRLRLAMTSKVCPFHSRRMHHNTGLFGSRSW*	-	NA	NA
X4465494	4465494	4465655	-4.93	TGAGGCTCTCTACGTCGCGATAG	TAGTCAGTAATGCGCGTGAAATGCGGGTTGGTCATGCCAATCTCTTCGCCCTGGTAGATATACGGCGTTCCCTGCATGCCATGCAGCACCATCGCCAGCATTTTTGCCGCAGGCACGCGGTATTCACCTTCATCACCAAAGCGAGAAACAATGCGCGGCTGA	MSVMRVKCGLVMPISSPWMIYGVPCMPCSTIASIFAAGTRYSPSSPKRETMRG*	-	MSVMRVKCGLVMPISSPWMIYGVPCMPCSTIASIFAAGTRYSPSSPKRETMRG*	-	NA	NA
X4480250	4480250	4479228	-4.93	ATTTTAATTCATTGAGGCGTTAG	TAGCCACAGGAGGGATCTATGTCCGGGTTTTATCATAAGCATTTCCTGAAATTACTCGATTTCACGCCAGCTGAACTCAACAGCCTGCTGCAGTTAGCCGCGAAGCTGAAAGCCGATAAGAAAAGCGGTAAAGAAGAAGCCAAACTCACTGGTAAAAACATCGCGCTCATCTTCGAAAAAGACTCGACTCGTACCCGATGCTCTTTCGAAGTTGCCGCATATGACCAGGGTGCTCGCGTTACTTATCTCGGCCCAAGCGGCAGCCAGATTGGTCATAAAGAGTCGATTAAAGACACTGCCCGCGTGCTTGGTCGCATGTATGACGGTATTCAGTATCGCGGCTATGGTCAGGAGATTGTCGAAACACTGGCGGAATACGCTAGCGTGCCGGTATGGAATGGCCTGACCAATGAGTTCCATCCCACGCAGCTGCTGGCGGATCTTCTCACCATGCAGGAGCATTTGCCCGGCAAAGCGTTCAACGAAATGACGCTGGTCTATGCAGGTGACGCGCGTAACAACATGGGCAATTCGATGCTCGAAGCTGCGGCGCTTACCGGTCTGGATTTGCGTCTGGTCGCGCCACAAGCGTGCTGGCCGGAAGCTGCGCTGGTTACGGAATGCCGCGCCCTGGCACAGCAAAATGGTGGGAATATTACGCTGACTGAAGATGTCGCGAAGGGAGTTGAAGGTGCTGACTTTATCTATACCGATGTGTGGGTGTCGATGGGGGAAGCAAAAGAGAAATGGGCGGAACGGATTGCATTGCTGCGTGAATATCAGGTGAACAGCAAGATGATGCAGTTGACCGGTAACCCGGAGGTCAAATTCCTCCACTGCCTGCCCGCGTTTCATGACGACCAAACGACGCTTGGCAAGAAAATGGCGGAAGAATTTGGCCTACATGGCGGTATGGAAGTCACTGATGAGGTCTTCGAATCTGCCGCCAGCATTGTTTTTGATCAGGCGGAAAACCGTATGCATACTATCAAAGCGGTGATGGTCGCGACGCTCAGTAAATAA	MTRMAENAEARINPIITVKTPVQCRLAMGKISVNGATPRIEPQITYFRPILSPTGPPITVPAATANRKANR*	P04391	MPQEGS	MSGFYHKHFLKLLDFTPAELNSLLQLAAKLKADKKSGKEEAKLTGKNIALIFEKDSTRTRCSFEVAAYDQGARVTYLGPSGSQIGHKESIKDTARVLGRMYDGIQYRGYGQEIVETLAEYASVPVWNGLTNEFHPTQLLADLLTMQEHLPGKAFNEMTLVYAGDARNNMGNSMLEAAALTGLDLRLVAPQACWPEAALVTECRALAQQNGGNITLTEDVAKGVEGADFIYTDVWVSMGEAKEKWAERIALLREYQVNSKMMQLTGNPEVKFLHCLPAFHDDQTTLGKKMAEEFGLHGGMEVTDEVFESAASIVFDQAENRMHTIKAVMVATLSK	NA	NA
X4520559	4520559	4520356	-4.93	GAGGCGGTGTAAGTGAACTGTAG	TAGTTGCCATGTTTTACGGCAAGGAGAGCAGAGATAGCGCTGATGTCCGGCAGTGCTTTTGCCGTTACGCACCACGCCTTCAGTAGCGGAGCAGGAAGGACATCTGATGGAAATGGAAGCCACGCAAGCACCTTAAAATCACCATCATACACTAAATCAGTAAGTTGGCAGCATTACCGAAATCCCCATCCTTTAGGGCAGTGA	MIAPGHAARRKPYGPREKIPDERPMNRYRPAPPPAELRQNCPPAQAAPDRLR*	-	MIAPGHAARRKPYGPREKIPDERPMNRYRPAPPPAELRQNCPPAQAAPDRLR*	-	NA	NA
X48273	48273	48088	-4.93	GAGGCACTGCTCGTTGCCAGTAG	TAGCGGAATCATCGCCACCAGCGGGATCGCCGCGATATCCTGGAACAGCAGCACCGCAAAGGCACTGCGACCCATTTGCGTCACCATCAGATTGCGTTCATTCATCGCCTGCATGGCAATCGCCGTAGAGGAGAGCGCCAGCGTCATGCCGATCAATTCCGCGACCTGCCAGCGCAGCCCAAGTAA	MIALAPQISPIQPAKWMIAALPAMLPIASRANSTVRLKKTNCRTRAPFSVPKNINSVNTPHRPRMTPRNCAFGASVRPSFGISRIATSVSQKEP*	-	MIALAPQISPIQPAKWMIAALPAMLPIASRANSTVRLKKTNCRTRAPFSVPKNINSVNTPHRPRMTPRNCAFGASVRPSFGISRIATSVSQKEP*	-	NA	NA
X506860	506860	506672	-4.93	GAGGCGCTGGAAGAGCGCATTAG	TAGCGAGGAGCAACTCCAAAACCTGCAGCACATTAGCCAGGAGATGGGCATTTCTCCCTCACTCTTTTCTACCCAACCGCTGTGGCAAATCGCGATGGTTCTTCAGGCGACGCAGGCACAAAAACTGGGGCTGCGGGCAGAATACGGTATCGATTACCAGCTATTGCAGGCGGCGAAGCAACAACATAA	MVSKPFSSFTSSTCICQPSWLVMVSPGLNITRVTGESLRAYRRFSPVDGKSKVTVRASTATTVPSPNSLSVSLIQR*	-	MVSKPFSSFTSSTCICQPSWLVMVSPGLNITRVTGESLRAYRRFSPVDGKSKVTVRASTATTVPSPNSLSVSLIQR*	-	NA	NA
X774775	774775	774449	-4.93	CGCGCTGGTTGAGGCGGTTGTAG	TAGGCCATAACTGCCGGGATAGCGGCAAACAGACCAATTGCAGTCGCAATCAACGCTTCTGCGATACCGGGCGCAACCATTTGCAGTGTTGCTTGTTTTACCGCCCCGAGGGCGATAAAGGCGTGCATGATCCCCCAGACCGTACCAAACAGACCAATATACGGGCTGATGGAGCCAACCGTACCGAGGAACGGAATGTGCGTTTCCAGATTTTCAAGTTCACGGTTCATGGAGATACGCATAGCACGCGACGCCCCTTCCACTACGGCTTCCGGCGCATGGCTATTGGCACGATGCAGGCGCACAAACTCTTTGAACCCGCTGTAA	MSLIYRKIFLIRRTNYPMSGRSRSVCVLTIPLLPDIKGKLSVLCKRWMRQKNRLSTMAVGQSRRAAISS*	-	MSLIYRKIFLIRRTNYPMSGRSRSVCVLTIPLLPDIKGKLSVLCKRWMRQKNRLSTMAVGQSRRAAISS*	-	NA	NA
X1454900	1454900	1455268	-4.92	CCACGAGCAATTGGTGAGGTTAG	TAGCGTGCCCATACCGTAGTCACCAGAGTCCAGATACGCTTTAAAGTACCAGCCAATATCAGGATCACCGTAAGGCACAATCATGCCGCCGAGAGAACCTTCGTACATGACTTTGCGTTTGGTGCCATTGTCGTTATAAGTCACGGTGGAGATCATCGGCCCGACGCGAGAGTTCATGCTGAGGTGAAAATCCCAGTTCCGCCAGTGAATCATATCGCCAGTAATGGTGTAATTTTTACCTTCAGGCTCAATGATTTGCATAGGCTTAACTGCCGGAGCAACGCGGTCACGGCCATCAAATGGGCGTGTGGTCATTGGCACCGGAACTACCGGACCTTCTTCAATCTTAACGATTTTTTTCTGTTCTAA	MRAHTVVTRVQIRFKVPANIRITVRHNHAAERTFVHDFAFGAIVVISHGGDHRPDARVHAEVKIPVPPVNHIASNGVIFTFRLNDLHRLNCRSNAVTAIKWACGHWHRNYRTFFNLNDFFLF*	-	MRAHTVVTRVQIRFKVPANIRITVRHNHAAERTFVHDFAFGAIVVISHGGDHRPDARVHAEVKIPVPPVNHIASNGVIFTFRLNDLHRLNCRSNAVTAIKWACGHWHRNYRTFFNLNDFFLF*	-	NA	NA
X4276955	4276955	4277182	-4.92	AACCACGCCAGTGGTGAGGGTAG	TAGCCATCAAACAATTCCTCTGAAAAGAGCCGATGCCCTGGACAGCGCGGCGTTGTTCACGGGAGGCGTGGTACACTCTGGCTATCGCGGGGCTTGCAGAACACAAAAATGAAACACTCTGTTTGTTTCATTAATTTTGTGAACTATATCACAATTGATTGTTTGTTAGCCATATTAGGCCGTGACTTTTATTGCTGTACAGATTATGTGGTTTTTCAGTGGCATTAA	MPSNNSSEKSRCPGQRGVVHGRRGTLWLSRGLQNTKMKHSVCFINFVNYITIDCLLAILGRDFYCCTDYVVFQWH*	-	MPSNNSSEKSRCPGQRGVVHGRRGTLWLSRGLQNTKMKHSVCFINFVNYITIDCLLAILGRDFYCCTDYVVFQWH*	-	NA	NA
X1177255	1177255	1177434	-4.88	GTAAGGATCAACGCCGGGGTTAG	TAGCCTGTAACAGAGCGAGAAAGCCGACGTTGTATTTTTTGGCGATGGCTTCCAGAGAACCACCGTCATTTTCCACCACATGAAATTTGTTTTCGCCAACCAGACGACTGCCCGCTGGCGGCAGCGGCCAGGTGTTGGCTTTTGCCGGTAGCGCCAGCGCCACGGCAGCGGCGAACGTAA	MPVTERESRRCIFWRWLPENHRHFPPHEICFRQPDDCPLAAAARCWLLPVAPAPRQRRT*	-	MPVTERESRRCIFWRWLPENHRHFPPHEICFRQPDDCPLAAAARCWLLPVAPAPRQRRT*	-	NA	NA
X2068133	2068133	2068306	-4.88	CATGTTGATAAGCCCGGGGATAG	TAGGCTCAGCAGTATCAATACCAACATCAATTACGTGGACGTTAGCGCCCGCTTGTTCTGCCAGCACACACACGCCGGTTGTTCCACGGGTCATATTTTCAGCCTGTATGGCTGTCACTTCTTTTGGAGAAATAGCGACCCCTTCCTCCCAGACGCCGTGATCGGCACACATAA	MAQQYQYQHQLRGRMRPLVLPAHTRRLFHGSYFQPVWLSLLLEKMRPLPPRRRDRHT*	-	MAQQYQYQHQLRGRMRPLVLPAHTRRLFHGSYFQPVWLSLLLEKMRPLPPRRRDRHT*	-	NA	NA
X226448	226448	226609	-4.88	CGTGAACTCATCTCCGGGGGTAG	TAGAGCACTGTTTCGGCAAGGGGGTCATCCCGACTTACCAACCCGATGCAAACTGCGAATACCGGAGAATGTTATCACGGGAGACACACGGCGGGTGCTAACGTCCGTCGTGAAGAGGGAAACAACCCAGACCGCCAGCTAAGGTCCCAAAGTCATGGTTAA	MSTVSARGSSRLTNPMQTANTGECYHGRHTAGANVRREEGNNPDRQLRSQSHG*	-	MSTVSARGSSRLTNPMQTANTGECYHGRHTAGANVRREEGNNPDRQLRSQSHG*	-	NA	NA
X2732345	2732345	2732184	-4.88	CGTGAATTCATCTCCGGGGGTAG	TAGAGCACTGTTTCGGCAAGGGGGTCATCCCGACTTACCAACCCGATGCAAACTGCGAATACCGGAGAATGTTATCACGGGAGACACACGGCGGGTGCTAACGTCCGTCGTGAAGAGGGAAACAACCCAGACCGCCAGCTAAGGTCCCAAAGTCATGGTTAA	MTPSRPSRIPRWVVCPVRRDSSVSQPFAFCRISMEPTTKWPRSTSFMPRRYLPFSGF*	-	MTPSRPSRIPRWVVCPVRRDSSVSQPFAFCRISMEPTTKWPRSTSFMPRRYLPFSGF*	-	NA	NA
X3426610	3426610	3426449	-4.88	CGTGAATTCATCTCCGGGGGTAG	TAGAGCACTGTTTCGGCAAGGGGGTCATCCCGACTTACCAACCCGATGCAAACTGCGAATACCGGAGAATGTTATCACGGGAGACACACGGCGGGTGCTAACGTCCGTCGTGAAGAGGGAAACAACCCAGACCGCCAGCTAAGGTCCCAAAGTCATGGTTAA	MRRALLPPNPGVDCRIWLVKRQNRELNMQEKMMSYQPQTEAATSRFLNVEEAGKTLRIHFNDCGQGDETVVLLHGSGPGATGWANFSRNIDPLVEAGYRVILLDCPGWGKSDSVVNSGSRSDLNARILKSVVD*	-	MRRALLPPNPGVDCRIWLVKRQNRELNMQEKMMSYQPQTEAATSRFLNVEEAGKTLRIHFNDCGQGDETVVLLHGSGPGATGWANFSRNIDPLVEAGYRVILLDCPGWGKSDSVVNSGSRSDLNARILKSVVD*	-	NA	NA
X3739648	3739648	3739406	-4.88	ATCTAATGCTTTGTCGGGGTTAG	TAGCTTTTTTCCATTCGCGAAGCGCGGCGCTGGCTTCGGTTTTCAGTTGCTGCCAGGCGGGCAACTCAACATGTTTGGCGGTATCGACCCGAAAACCATCAATCCCATAGTCGCGGACCCACTGACTTAACCAGTGGGTTAAGTAATCGCGCGGCGTATAGCCGTCAATGGCTTTGGCGTGGGTATCCATTTTGTTTTTATAGAACACCGGCAGACCAGAAGCGGTAGTTGATTCGGTTTTGA	MPTPPNLNSKRYVMMARMFACIMWVHDLPARKGSSARNIMLKSAPLRGHTRTRRKKMNIIEANVATPDARVAITIARFNNFINDSLLEGAIDALKRIGQVKDENITVVWVPGAYELPLAAGALAKTGKYDAVIALGTVIRGGTAHFEYVAGGASNGLAHVAQDSEIPVAFGVLTTESIEQAIERAGTKAGNKGAEAALTALEMINVLKAIKA*	-	MPTPPNLNSKRYVMMARMFACIMWVHDLPARKGSSARNIMLKSAPLRGHTRTRRKKMNIIEANVATPDARVAITIARFNNFINDSLLEGAIDALKRIGQVKDENITVVWVPGAYELPLAAGALAKTGKYDAVIALGTVIRGGTAHFEYVAGGASNGLAHVAQDSEIPVAFGVLTTESIEQAIERAGTKAGNKGAEAALTALEMINVLKAIKA*	-	NA	NA
X3946480	3946480	3946641	-4.88	CGTGAATTCATCTCCGGGGGTAG	TAGAGCACTGTTTCGGCAAGGGGGTCATCCCGACTTACCAACCCGATGCAAACTGCGAATACCGGAGAATGTTATCACGGGAGACACACGGCGGGTGCTAACGTCCGTCGTGAAGAGGGAAACAACCCAGACCGCCAGCTAAGGTCCCAAAGTCATGGTTAA	MSTVSARGSSRLTNPMQTANTGECYHGRHTAGANVRREEGNNPDRQLRSQSHG*	-	MSTVSARGSSRLTNPMQTANTGECYHGRHTAGANVRREEGNNPDRQLRSQSHG*	-	NA	NA
X4040297	4040297	4040458	-4.88	CGTGAATTCATCTCCGGGGGTAG	TAGAGCACTGTTTCGGCAAGGGGGTCATCCCGACTTACCAACCCGATGCAAACTGCGAATACCGGAGAATGTTATCACGGGAGACACACGGCGGGTGCTAACGTCCGTCGTGAAGAGGGAAACAACCCAGACCGCCAGCTAAGGTCCCAAAGTCATGGTTAA	MSTVSARGSSRLTNPMQTANTGECYHGRHTAGANVRREEGNNPDRQLRSQSHG*	-	MSTVSARGSSRLTNPMQTANTGECYHGRHTAGANVRREEGNNPDRQLRSQSHG*	-	NA	NA
X4171419	4171419	4171580	-4.88	CGTGAATTCATCTCCGGGGGTAG	TAGAGCACTGTTTCGGCAAGGGGGTCATCCCGACTTACCAACCCGATGCAAACTGCGAATACCGGAGAATGTTATCACGGGAGACACACGGCGGGTGCTAACGTCCGTCGTGAAGAGGGAAACAACCCAGACCGCCAGCTAAGGTCCCAAAGTCATGGTTAA	MSTVSARGSSRLTNPMQTANTGECYHGRHTAGANVRREEGNNPDRQLRSQSHG*	-	MSTVSARGSSRLTNPMQTANTGECYHGRHTAGANVRREEGNNPDRQLRSQSHG*	-	NA	NA
X4212821	4212821	4212982	-4.88	CGTGAATTCATCTCCGGGGGTAG	TAGAGCACTGTTTCGGCAAGGGGGTCATCCCGACTTACCAACCCGATGCAAACTGCGAATACCGGAGAATGTTATCACGGGAGACACACGGCGGGTGCTAACGTCCGTCGTGAAGAGGGAAACAACCCAGACCGCCAGCTAAGGTCCCAAAGTCATGGTTAA	MSTVSARGSSRLTNPMQTANTGECYHGRHTAGANVRREEGNNPDRQLRSQSHG*	-	MSTVSARGSSRLTNPMQTANTGECYHGRHTAGANVRREEGNNPDRQLRSQSHG*	-	NA	NA
X720928	720928	720758	-4.88	AGAGTCGGCAGTACCGGGGGTAG	TAGGGCTTGGACTGGCAATTTGTCGGGCGATAGTGGATGTACACGGGGGCACTATTACCGCGTTCAACCGACCGGAAGGTGGTGCCTGTTTTCGTGTTACACTTCCCCAGCAAACTGCCCCTGAACTTGAAGAATTTCATGAGGATATGTGACAAACGTTCTGATTGTTGA	MPLRSAEYPVSAPYRPALFLPTRVQPDRQTKPDREYCRSRKSPGRDWCPR*	-	MPLRSAEYPVSAPYRPALFLPTRVQPDRQTKPDREYCRSRKSPGRDWCPR*	-	NA	NA
X1317771	1317771	1318151	-4.85	ACATATACAGGCGGAACAGATAG	TAGATGAGCAATATGGCTGAAATCAGGTTGCTCAAGGTGTTCGCCAGTACGGCACCAATTTCCGGGGTTAATGCGGCAAAAGAAGAGGCAAAAAGCAGCAACAGTGTTTTTGCCAGCAACCAGCTCAGTACTGCGGGTGCCACCAGACGCATATTCGCCCAAGTCAGCCGCATACTGCTACGCATCGAGGCAAAAACGCCCATTTTGTCCTGTACCAACATCACCGGTGCCAGGGCCAGTAAAATGGCCATGATAATTCCCGGAACGACCACCAGCATGATGCCAATCTGTACTAAAAGGGTAGTCAGAAAAATCAGAATAAATAACTTTGGCAATATCGGCGCACTGGCACCAATAGCTCGCAGCGCACTGACTCTCTGA	MMSNMAEIRLLKVFASTAPISGVNAAKEEAKSSNSVFASNQLSTAGATRRIFAQVSRILLRIEAKTPILSCTNITGARASKMAMIIPGTTTSMMPICTKRVVRKIRINNFGNIGALAPIARSALTL*	-	MMSNMAEIRLLKVFASTAPISGVNAAKEEAKSSNSVFASNQLSTAGATRRIFAQVSRILLRIEAKTPILSCTNITGARASKMAMIIPGTTTSMMPICTKRVVRKIRINNFGNIGALAPIARSALTL*	-	NA	NA
X133230	133230	132013	-4.85	CGCTCGGCGGACGCATCGGTTAG	TAGCTCAAAGGCCTGCTCAACTTTCAGATCCGGCAGACCTTCAATTTCCAGGATGCGGCCAGAGAAGATGTTTTTCTTGCCTTTCTTCTCAACGGTCAGCAGACCTTGTTTGATCGCATACAGCGGAATAGCGTGTACCAGATCGCGCAGGGTGATGCCCGGCTGCATTTTGCCTTTGAAGCGCACCAGAACGGATTCCGGCATATCAAGCGGCATTACGCCAGTTGCGGCAGCAAACGCCACCAGACCAGAACCCGCCGGGAAAGAGATACCGATCGGGAAACGGGTATGGGAGTCACCACCGGTACCGACGGTATCCGGCAGCAGCATACGGTTCAGCCAGGAGTGAATGACGCCGTCACCCGGACGCAGCGACACACCGCCACGGTTCATAATGAAGTCCGGCAGCGTGTGGTGCGTGTTCACGTCAACTGGCTTCGGATACGCCGCGGTGTGGCAGAAAGACTGCATCACCAGGTCAGCCGAGAAGCCCAGGCACGCCAGGTCTTTCAGTTCATCACGGGTCATCGGGCCGGTGGTGTCCTGGGAACCTACAGAAGTCATTTTCGGTTCACAGTACGCGCCCGGACGAATGCCTTTCACGCCACAGGCACGGCCTACCATTTTTTGCGCCAGCGAGAAGCCGCGATCGCTCTCAGCGACATCTTTCGCCTGACGGAACACATCACTGTGCGGCAGACCAAGTGCTTCACGCGCTTTGGTGGTCAGGCCACGCCCGATAATCAGCGGAATACGGCCACCAGCACGCACTTCATCAATCAGCACGTCGGTTTTCAGTTCGAAGGTCGCCAGCAGTTCGCCGGTTTCGTGGTTACGCACTTCACCTTTGTACGGGTAAACGTCAATCACGTCGCCCATGTTCAGGTTAGAGACGTCGACTTCGATTGGCAGTGCACCCGCGTCTTCCATCGTGTTAAAGAAGATGGGTGCAATTTTACCGCCGAGGCACAAACCACCGCCGCGTTTGTTCGGCACATGTGGAATATCATCGCCCATAAACCACAGAACGGAGTTAGTGGCGGATTTACGCGAAGAACCCGTACCCACAACGTCACCGACGTACGCCAGCGGGAAACCTTTCTGTTGCAGAGCTTCGATTTGCTTGATCGGACCAACAACACCAGGCTGGTCTGGCTCAATACCTTCACGGGCGTTTTTCAGCATCGCCAGCGCGTGCAGTGGGATATCCGGGCGTGA	MQPKLCENAGLVTGIFYGENMRLPIFLDTDPGIDDAVAIAAAIFAPELDLQLMTTVAGNVSVEKTTRNALQLLHFWNAEIPLAQGAAVPLVRAPRDAASVHGESGMAGYDFVEHNRKPLGIPAFLAIRDALMRAPEPVTLVAIGPLTNIALLLSQCPECKPYIRRLVIMGGSAGRGNCTPNAEFNIAADPEAAACVFRSGIEIVMCGLDVTNQAILTPDYLSTLPQLNRTGKMLHALFSHYRSGSMQSGLRMHDLCAIAWLVRPDLFTLKPCFVAVETQGEFTSGTTVVDIDGCLGKPANVQVALDLDVKGFQQWVAEVLALAS*	-	MQPKLCENAGLVTGIFYGENMRLPIFLDTDPGIDDAVAIAAAIFAPELDLQLMTTVAGNVSVEKTTRNALQLLHFWNAEIPLAQGAAVPLVRAPRDAASVHGESGMAGYDFVEHNRKPLGIPAFLAIRDALMRAPEPVTLVAIGPLTNIALLLSQCPECKPYIRRLVIMGGSAGRGNCTPNAEFNIAADPEAAACVFRSGIEIVMCGLDVTNQAILTPDYLSTLPQLNRTGKMLHALFSHYRSGSMQSGLRMHDLCAIAWLVRPDLFTLKPCFVAVETQGEFTSGTTVVDIDGCLGKPANVQVALDLDVKGFQQWVAEVLALAS*	-	NA	NA
X1581318	1581318	1581157	-4.85	GCGTTGCACCCGTGGCGGATTAG	TAGGACACATTTCCCAGGCTGTAGATAATTACACCTTCAAAACACGCCTGGACTGGCAAAAATTCGCCGTGGGTAATGTTTCGCATCAACCCTACTTCGGCGCGGAATACATCTATTCCGATGCGTGGACTGAACGCCATAACCAGTCTGAATCCTATGTGA	MKLLNKLNLLNSKLSKNKFTSAIGMGMEMGLIFIYRKLYYFRKEMFKLKS*	-	MKLLNKLNLLNSKLSKNKFTSAIGMGMEMGLIFIYRKLYYFRKEMFKLKS*	-	NA	NA
X186473	186473	186760	-4.85	GCTATGGCGGACAAAATAGTTAG	TAGCACGACAGCGTGACCAAATTTGGTGCAGCGCCTCTTCGTCGATGTTATCCATGCGCAGTAGTGCCAGTGCCTGGAGTTGGTGATGGCGAACCCGTTCGCGCATATCCGGCGTGTTTTGCATTCCGCGTCGTAGCTGCTTTTCGGTGGCAAAGTAGAGCTCACGCAACAGACTTTGCTTCCAGCTATTCCACAGCGTTTCGTTGGTGGCGCAAATGTCAGCCACAGTCAGGCATACCAGATAGCGCAGACGATTTTCCGTTTGCACTTCTTCGGCAAACTGCTTGA	MHDSVTKFGAAPLRRCYPCAVVPVPGVGDGEPVRAYPACFAFRVVAAFRWQSRAHATDFASSYSTAFRWWRKCQPQSGIPDSADDFPFALLRQTA*	-	MHDSVTKFGAAPLRRCYPCAVVPVPGVGDGEPVRAYPACFAFRVVAAFRWQSRAHATDFASSYSTAFRWWRKCQPQSGIPDSADDFPFALLRQTA*	-	NA	NA
X1875679	1875679	1875458	-4.85	AACTGAGTTGGCGGAAAATATAG	TAGAAAATAGAAACATCATTCGACTTTGTCTGGATCAGTGTACTGCCGTTAATTGGTTTATGGATAATTACAATGGTTTCAACTAAATAGATAAGGCCACTTAAAAATGCAAGGCTTAAAATGAGTGTTGGTAAAATTTGTTTGTTAGTGAAATATTTCATTAACATGAAAAGAAAAATGACGGCGTTAAGGAAAAACAAAGCCACAACAACCATCAGGTAA	MRKLVKTSTFAALLRWKATFWVLISTVRVSAFWLLLKALTKSWLNTSLCTLLQASQNSSNRKTYPLKWMKKNTRYSWISRCSLVSRKKSQRKWLKAA*	-	MRKLVKTSTFAALLRWKATFWVLISTVRVSAFWLLLKALTKSWLNTSLCTLLQASQNSSNRKTYPLKWMKKNTRYSWISRCSLVSRKKSQRKWLKAA*	-	NA	NA
X1952137	1952137	1953000	-4.85	CTACCTGGCGGATGACGCCGTAG	TAGCCGGTCACGCGCGAACCCGGATCAATGCCGAGAATAATAGCCATCACGCGTCTCCGTTTTGCTGTTTAGCAGGCCTCATCAGAGAGTCGCTGCGACCTCATCAGAGATTTCACCGTTATGGTAAACTTCCTGCACGTCGTCGCAATCTTCCAGCATATCGATCAGACGCATCAGTTTCGGTGCGGTTTCTGCATCCATATCAGCTTTGGTAGACGGGATCATGGAAACTTCCGCGCTGTCTGCTTTCAGACCTGCCGCTTCCAGAGCGTCGCGCACTTTACCCATTTCTTCCCATGCAGTGTAGACATCAATCGCGCCGTCATCATAGGTCACAACGTCTTCAGCACCTGCTTCCAGTGCTGCTTCCATGATGGTGTCTTCATCGCCTTTCTCGAAGGAGATCACGCCTTTTTTGCTGAACAGATAGGCAACGGAACCATCAGTACCGAGGTTACCGCCACATTTGCTAAATGCATGACGCACTTCAGCAACGGTACGGTTGCGGTTGTCAGACAGACATTCAATCATGATTGCCGTGCCGCCAGGACCGTAACCTTCGTAGATGATGGTTTCCATGTTTGCATCATCATCACCGCCCACACCACGTGCAATTGCGCGGTTCAGTGTGTCACGGGTCATGTTGTTAGACAGTGCTTTATCCACCGCCGCACGCAGACGCGGGTTAGCGTCCGGATCGCCACCGCCCAGCTTAGCCGCGGTTACCAGCTCACGAATGATTTTAGTGAAGATTTTACCGCGCTTAGCATCCTGCGCAGCTTTACGATGTCTGGTGTTGGCCCATTTACTATGACCTGCCATAAAAATATCTCCAGATAGCCCTGCCTGTTCAGGCAGCGTTAA	MPVTREPGSMPRIIAITRLRFAVMQASSESRCDLIRDFTVMVNFLHVVAIFQHIDQTHQFRCGFCIHISFGRRDHGNFRAVCFQTCRFQSVAHFTHFFPCSVDINRAVIIGHNVFSTCFQCCFHDGVFIAFLEGDHAFFAEQIGNGTISTEVTATFAKCMTHFSNGTVAVVRQTFNHDCRAARTVTFVDDGFHVCIIITAHTTCNCAVQCVTGHVVRQCFIHRRTQTRVSVRIATAQLSRGYQLTNDFSEDFTALSILRSFTMSGVGPFTMTCHKNISRMPCLFRQR*	-	MPVTREPGSMPRIIAITRLRFAVMQASSESRCDLIRDFTVMVNFLHVVAIFQHIDQTHQFRCGFCIHISFGRRDHGNFRAVCFQTCRFQSVAHFTHFFPCSVDINRAVIIGHNVFSTCFQCCFHDGVFIAFLEGDHAFFAEQIGNGTISTEVTATFAKCMTHFSNGTVAVVRQTFNHDCRAARTVTFVDDGFHVCIIITAHTTCNCAVQCVTGHVVRQCFIHRRTQTRVSVRIATAQLSRGYQLTNDFSEDFTALSILRSFTMSGVGPFTMTCHKNISRMPCLFRQR*	-	NA	NA
X2240278	2240278	2240487	-4.85	TATTGTCCCGGCGGAAGATTTAG	TAGACCGCAGTTATATTGTCTATCCCCGTATCAATCTTGATAAATGTGTTGGCTGTGGACGCTGTTATATTTCCTGTTACGACGGCGGTCACCAGGCGATGGAATGGAGCGAGAAAACCCGCACACCGCATTGTAATACCGAGAAATGTGTGGGTTGTCTGCTTTGTGGTCACGTCTGCCCGGTGGGTTGTATTGAGCTCGGGGAAGTGA	MTAVILSIPVSILINVLAVDAVIFPVTTAVTRRWNGARKPAHRIVIPRNVWVVCFVVTSARWVVLSSGK*	-	MTAVILSIPVSILINVLAVDAVIFPVTTAVTRRWNGARKPAHRIVIPRNVWVVCFVVTSARWVVLSSGK*	-	NA	NA
X2526200	2526200	2525769	-4.85	AGGGCGGATTGAACTCGGCGTAG	TAGTGGGAACGGCAATGTGGGGACGGATGCGCCCGGTTATGCGGCGATTCCTCAGGGAAAATCCTAACGTTGACGTTCTTTTTCGCGAAAAGATGCCCGCGATGCAAATGGCCTTGCTGGAACGCCGCGAACTTGATGCCGGGATCTGGCGAATGGCGACAGAACCACCGACTGGTTTTACCAGCTTACGGTTGCATGAATCGGCGTTTCTGGTGGCGATGCCTGAAGAGCATCATCTCTCATCATTTTCCACCGTCCCGCTGGAAGCGCTACGTGACGAGTATTTTGTTACAATGCCGCCCGTTTACACTGACTGGGGTTTTTTGCAGCGAGTTTGCCAGCAGGTGGGATTTTCACCGGTTGTTATTCGCGAAGTTAATGAACCGCAAACGGTACTCGCTATGGTCAGTATGGGCATTGGTATCACATTGA	MNNFRHLFTGDLPFPPQTQHMLCMFTTTRVTHAGLTGKEWLEAFSLMAVEQGDGGYIGITLTTGLVFVLTEYTGHYAKQLFTG*	-	MNNFRHLFTGDLPFPPQTQHMLCMFTTTRVTHAGLTGKEWLEAFSLMAVEQGDGGYIGITLTTGLVFVLTEYTGHYAKQLFTG*	-	NA	NA
X2729243	2729243	2729079	-4.85	GTTGATCGGCGGACAACTGCTAG	TAGCCCTACTGGTTGTCGTGGTTTTACAACACACCATGGAAGACGCTGCACTCAGAGAGTGGGGATGGCGTATTCCTTTCGCGTTAGGAGCTGTGTTAGCTGTTGTGGCGTTGTGGTTACGTCGTCAGTTAGATGAAACTTCGCAACAAGAAACGCGCGCTTTAA	MPSSRAFSSASPSQAINTLPMAVACTGRRRPMREMAMAASLPSIFSIMTPSRPSRIPRWVVCPVRRDSSVSQPFAFCRISMEPTTKWPRSTSFMPRRYLPFSGF*	-	MPSSRAFSSASPSQAINTLPMAVACTGRRRPMREMAMAASLPSIFSIMTPSRPSRIPRWVVCPVRRDSSVSQPFAFCRISMEPTTKWPRSTSFMPRRYLPFSGF*	-	NA	NA
X2738779	2738779	2738624	-4.85	AAACGGGCGGATGCCTCTTATAG	TAGCAATACGCCCGGCACGGTTTGCGCAGTGATGACTGCCGACTGCCTCCCTGTGCTGTTTTGCAATCGAGCGGGAACGGAAGTCGCCGCCGCTCATGCTGGCTGGCGTGGACTGTGCGCAGGCGTGCTGGAAGAGACGGTTTCCTGTTTTGCTGA	MSGRHGTPADSAGTSRSGCRSAPSSARSPDTRAAAQSALPTSLWPRPSTPTRRYR*	-	MSGRHGTPADSAGTSRSGCRSAPSSARSPDTRAAAQSALPTSLWPRPSTPTRRYR*	-	NA	NA
X2769148	2769148	2768996	-4.85	GTCGAACGATTCAGGCGGAGTAG	TAGCCGCCAAGCACGGTTTCTTATTTCAGGACTGCGTAGCCGCTTACCATGTCACCCGAATGCTTCGTGACAAGACTATCCGCAGTGTGCGCTGCGAGGTCACAGACGATATCGACATTGTATCTGATGGATACATCGACTTCGTTCAGGTAA	MRTLTGHFLFHLLTSYDDCIFLIMGMPNPQLPLLRKSEIYLLVWHNDQLLLMKIDF*	-	MRTLTGHFLFHLLTSYDDCIFLIMGMPNPQLPLLRKSEIYLLVWHNDQLLLMKIDF*	-	NA	NA
X2854912	2854912	2854652	-4.85	CGGCGGACGCGCTGGGTCAGTAG	TAGCGTCACATACTGTTGGCATGTTTCACACCAGCATTCGGCCTCTTGTTCTTCGAGGTGCAGTTTACAACCTTCCGCCACGCTGCCGCGGCAAACCAGATCAAAACAAAAGGCAAGAGAGCTGGTTTCGACACAAGAAAATGCGCCAATTTTGAGCCAGACCCCAGTTACGCGTTTTGCGCCGTGTTTTGCGGCCTGCTGTTCGATCAATTCCAGTGCCCGTTGGCAGAGGGTTATTTCGTGCATATCGCCTCCCATTAA	MLKPCVASVTYRSCHLVEGPFKLNLTWSYYQNGIHHHHRLRADHAAGWAASCMVTSGDLAK*	-	MLKPCVASVTYRSCHLVEGPFKLNLTWSYYQNGIHHHHRLRADHAAGWAASCMVTSGDLAK*	-	NA	NA
X285612	285612	285253	-4.85	GCACGCTGCTGCTGGCGGAATAG	TAGTTGACGTACGCCAGGATCCAGCCCACCACCGCCCCGCCAATCGCCAGGCCAATCTTCAGGCTGAACAGGTAGGTGGAGAACACCAGCCCGTCGAGGCGGCGACCGCTGCGGCTCTCCTCGTAGTCCACCACGTCAGAAGCCATCAGCCACTGCAGCGGCGTGGTGGTATTAAAGACGAACAGGAACAGGATGTTGAGGGCAAAAATGAGCGCGATGTGCTCCGCCGGGGTGACGAAAATCAGCAGGCTGATCAGCGAGTAGGCGACGATGATCCACTTGAAGGCGGTGACGCGGTCGAAGCGGCCCAGCAGGCGTGAGGAGCAAAGCGAGCCGAACATGGTGGCGAGGCTGCCGTAA	MNTVQPCGKPPLAMGSVMNNMRGRYISNIPTESVKMFMMKLAPLTMNTQPSIRKLR*	-	MNTVQPCGKPPLAMGSVMNNMRGRYISNIPTESVKMFMMKLAPLTMNTQPSIRKLR*	-	NA	NA
X2913974	2913974	2914216	-4.85	CCAGCGAATATCCGGCGGAGTAG	TAGCTCTCACCCCATACCGCGTCAACAATGCGTTCTGGCGCATGGGAGCGCAGTTCCGCCAGTTGTTCGCAATCGGCGCGGTGTACTGAAATACCGCGCCCCTGGGTAATGAAGCCGACAATCTCATCTCCAGGAATCGGCTGGCAGCAGCGCGCGATGTGGTGCATCAGGTTGCCAACACCTTCGACTACCACGCGACCGTTATCTTTACTGCGGTTTTGCGGCGTGTAGCTTTTTTGCTGA	MLSPHTASTMRSGAWERSSASCSQSARCTEIPRPWVMKPTISSPGIGWQQRAMWCIRLPTPSTTTRPLSLLRFCGVMLFC*	-	MLSPHTASTMRSGAWERSSASCSQSARCTEIPRPWVMKPTISSPGIGWQQRAMWCIRLPTPSTTTRPLSLLRFCGVMLFC*	-	NA	NA
X2960512	2960512	2960838	-4.85	CCTTCATCAAATTGGCGGAATAG	TAGTACTTCTCGTGGAAATCTTTCAGCGCCTGCTGCACCGGATTACCAGGTTTGTCGCTTAAAGTTTCGAGGTTACCACCAGAAAACTTTGAACCGGGGTGTGCCGGGTTAATGGTTTCTGCGCTGACCTGTGCCATGCGCATCCCGTCACGCGTACGCGCCATGGTTAATTCAGCGTTCACCGCATTACGCTCACGTTCGGCATATTTCTTGTCGAGCAAAGGTTCAGCAATAGCATCGGCCAGGCGGTCTACCGCACCAGGCAAGGCGTCGTTCTCAACTTCCAGATAGAAAGCCGTGCGATACGGCGCAGTGCTGGCATTGTGA	MYFSWKSFSACCTGLPGLSLKVSRLPPENFEPGCAGLMVSALTCAMRIPSRVRAMVNSAFTALRSRSAYFLSSKGSAIASARRSTAPGKASFSTSRMKAVRYGAVLAL*	-	MYFSWKSFSACCTGLPGLSLKVSRLPPENFEPGCAGLMVSALTCAMRIPSRVRAMVNSAFTALRSRSAYFLSSKGSAIASARRSTAPGKASFSTSRMKAVRYGAVLAL*	-	NA	NA
X300158	300158	299976	-4.85	GCGCGTCGCGCTGGGCGGAGTAG	TAGCACATAAGCCCTGGCGCATTGAGGCTGCGGATGCTCAGCTATCCCAGGGGGCGCAGGCCGTATATGACACGCTGTTCGCCAGCGCCCATCCCACCGCTGAAAACACCTTTAAACTCCTGTTGGCGAAGCGAACGCTTGCCTCCGTACTGGCTGAAGCGAGGGCACAGGCATGAAATTTGA	MPALACGKCLVPWRYSSCLALVCCWKRSACRWRWARFWRAYCWQARNTVMRWRAISNHLKVCCWGCFSSVLACRMTLARCLKTHCALSFCCSVSSSSKSPCCG*	-	MPALACGKCLVPWRYSSCLALVCCWKRSACRWRWARFWRAYCWQARNTVMRWRAISNHLKVCCWGCFSSVLACRMTLARCLKTHCALSFCCSVSSSSKSPCCG*	-	NA	NA
X3109650	3109650	3109856	-4.85	TGGCGGAACATCGCTTTTTGTAG	TAGGTCTTTGACGTCGAAACTGACATACAGATCGTGCATCTCCTGACACAACTGGCGCAGGGTGTAGTCGCGATAGCGCACCGGATACTTGTTATAAACGCTCGGCAACACCTCAACCAGCGGCGAGTCATCCTCAATATGCTGTTCAAATTGCGCCAGCATCGCCACCAGTTGTGCCAGCTTCTCGTGGCTTTCCGCCGGAGTTAA	MVFDVETDIQIVHLLTQLAQGVVAIAHRILVINARQHLNQRRVILNMLFKLRQHRHQLCQLLVAFRRS*	-	MVFDVETDIQIVHLLTQLAQGVVAIAHRILVINARQHLNQRRVILNMLFKLRQHRHQLCQLLVAFRRS*	-	NA	NA
X3138464	3138464	3138222	-4.85	GGCGTGTTATTGGGCGGACTTAG	TAGCGTTGCCTATGCCATTGTCCATATGTTGCCAACCGATTTGTTGCTGAATATGGGGTCAACCCACGGCCTGGCGATGGTCTTTTCCATGCTGCTGGCGGCGATTATCTGGAACCTGGGAACGTGGTTCTTCGGTTTACCGGCCTCCAGTTCGCACACCTTGATTGGTGCGATTATCGGCATCGGTTTAACCAACGCGCTGTTAACCGGCTCATCGGTGATGGATGCGTTAAACCTGCGTGA	MRSTLSRCGKLTSGPKLVCGSKTSPARMRSTRARIFCSNAALHFAGTKTRVPLVHT*	-	MRSTLSRCGKLTSGPKLVCGSKTSPARMRSTRARIFCSNAALHFAGTKTRVPLVHT*	-	NA	NA
X3155939	3155939	3156190	-4.85	CTGGCGGATCCTCATATTGTTAG	TAGCGTTGTTTACTTTGTCATGTTTGCCACGCTGTTTTTAGAAAACGGCCTGCTGCCCGCCTCATTTTTGCCAGGCGACAGCTTGTTGATACTGGCAGGCGCATTGATTGCCCAGGGGGTTATGGATTTTCTGCCTACGATTGCGATTCTGACCGCCGCAGCAAGTCTGGGCTGCTGGCTAAGTTATATTCAGGGGCGCTGGTTAGGGAATACCAAAACGGTGAAAGGCTGGCTGGCACAGCTTCCTGCTAA	MRCLLCHVCHAVFRKRPAARLIFARRQLVDTGRRIDCPGGYGFSAYDCDSDRRSKSGLLAKLYSGALVREYQNGERLAGTASC*	-	MRCLLCHVCHAVFRKRPAARLIFARRQLVDTGRRIDCPGGYGFSAYDCDSDRRSKSGLLAKLYSGALVREYQNGERLAGTASC*	-	NA	NA
X346965	346965	347129	-4.85	GGCGCACGGTGGCGGCGGAATAG	TAGATAAAAATTCCGGTCATTCCGGCTTCTTCTGCCAAATCGGTAATCAGCCCTGCGCCGACCACCGCTTCGGTGCCGTTAGCTTTTAGCTCGTTAATCTGCCCGCGTGCGTCTTCCTCGGTAATGTAGCTACGTTGGTCGAGGCGCAAATTAAAGGTTTTTTGA	MIKIPVIPASSAKSVISPAPTTASVPLAFSSLICPRASSSVMMLRWSRRKLKVF*	-	MIKIPVIPASSAKSVISPAPTTASVPLAFSSLICPRASSSVMMLRWSRRKLKVF*	-	NA	NA
X3485155	3485155	3486045	-4.85	GGCGGACGAGATAATAATGATAG	TAGCTAAGTCATGGAGTTACTATGTCTGCCAAACATCCGGTCATTGCGGTAACAGGATCCAGCGGCGCGGGGACCACCACCACCAGCCTCGCGTTTCGTAAAATATTCGCGCAGTTAAATCTGCATGCAGCTGAGGTGGAAGGCGACAGTTTTCACCGTTACACCCGCCCGGAAATGGACATGGCGATCCGCAAAGCGCGCGACGCCGGGCGGCATATCAGCTACTTCGGCCCCGAGGCTAACGACTTCGGCCTGCTGGAACAAACCTTCATTGAATACGGTCAGAGCGGCAAAGGGAAATCTCGCAAATATCTGCATACCTACGACGAAGCCGTACCGTGGAATCAGGTACCGGGGACATTCACCCCCTGGCAACCTTTACCGGAACCCACTGATGTACTGTTTTATGAAGGTTTACACGGCGGCGTAGTCACGCCACAGCATAACGTTGCGCAGCATGTGGACTTACTGGTCGGCGTGGTGCCTATCGTTAACCTTGAGTGGATTCAAAAACTGATCCGCGACACCAGCGAGCGCGGGCACTCACGAGAAGCAGTGATGGACTCAGTAGTGCGTTCAATGGAAGACTATATCAACTACATCACACCGCAGTTTTCCCGCACCCATCTTAACTTCCAGCGCGTTCCCACCGTCGACACTTCAAACCCGTTCGCGGCAAAAGGTATCCCGTCGCTCGATGAAAGCTTTGTGGTGATCCATTTTCGTAATCTGGAAGGGATCGATTTCCCCTGGCTGCTGGCGATGTTGCAAGGCTCATTCATTTCCCACATCAATACGTTAGTGGTACCGGGCGGCAAAATGGGTCTGGCAATGGAATTAATTATGCTGCCGCTGGTGCAACGATTGATGGAAGGAAAGAAAATCGAGTAA	MLSHGVTMSAKHPVIAVTGSSGAGTTTTSLAFRKIFAQLNLHAAEVEGDSFHRYTRPEMDMAIRKARDAGRHISYFGPEANDFGLLEQTFIEYGQSGKGKSRKYLHTYDEAVPWNQVPGTFTPWQPLPEPTDVLFYEGLHGGVVTPQHNVAQHVDLLVGVVPIVNLEWIQKLIRDTSERGHSREAVMDSVVRSMEDYINYITPQFSRTHLNFQRVPTVDTSNPFAAKGIPSLDESFVVIHFRNLEGIDFPWLLAMLQGSFISHINTLVVPGGKMGLAMELIMLPLVQRLMEGKKIE*	P0AEX5	MLSHGVT	MSAKHPVIAVTGSSGAGTTTTSLAFRKIFAQLNLHAAEVEGDSFHRYTRPEMDMAIRKARDAGRHISYFGPEANDFGLLEQTFIEYGQSGKGKSRKYLHTYDEAVPWNQVPGTFTPWQPLPEPTDVLFYEGLHGGVVTPQHNVAQHVDLLVGVVPIVNLEWIQKLIRDTSERGHSREAVMDSVVRSMEDYINYITPQFSRTHLNFQRVPTVDTSNPFAAKGIPSLDESFVVIHFRNLEGIDFPWLLAMLQGSFISHINTLVVPGGKMGLAMELIMLPLVQRLMEGKKIE	NA	NA
X3511435	3511435	3511241	-4.85	GGCGGAAAAATTGCTGGCATTAG	TAGGCTACAGCGGCATTGTGGCGGTGGATTACAAAGAGGCGCGAGTCATGCGCCGCGCTGGTTTGCCTGTGGCGCATCAGGGGCATCTGGTACAAATCCCTTGTCATCAGGTTGCTGACGCCGTTGAACAGGGCACCGACGTCATCACCGTGTTTACTCTCGACAAAGCGCGGGAAGTTTCTGCGGCGGCGGTGA	MPFATNVQVRSRSSTLVRSEKPNLRNTSVRNIPQAPLIINGAPPRSCCSVRFITIIGNFTVARMCGNRPAPFNAVEGMPPTASAPRSISASIMPIPS*	-	MPFATNVQVRSRSSTLVRSEKPNLRNTSVRNIPQAPLIINGAPPRSCCSVRFITIIGNFTVARMCGNRPAPFNAVEGMPPTASAPRSISASIMPIPS*	-	NA	NA
X3550914	3550914	3550603	-4.85	GGCGGATTTCGCAGCCTATGTAG	TAGAGGCACAAAAGCAGGTGGATGTGCTGTACCGCGACCAGGAGGCCTGGACTCGCGCGGCGATCCTCAATACCGCCCGCTGCGGTATGTTTAGCTCGGATCGCTCTATTCGCGATTATCAGGCTCGTATCTGGCAGGCAAAACGCTAAGGAAGCTCGATGGAAAGCAAACGTCTGGATAATGCCGCGCTGGCGGCGGGGATTAGCCCCAATTACATCAATGCCCACGGTAAACCGCAGTCGATTAGCGCCGAAACCAAACGGCGTTTGCTTGACGCGATGCATCAACGTACCGCCACGAAAGTGGCGGTAA	MPRVHYCWVRSDYNLYANTITVTNGGVLDVNVDQFDTEAFRTDKLELTSGNIADHNGNVVSGVFDIHSSDYVLNADLVNDRTWDTSKSNYGYGIVAMNSDGHLTINGNGDVDNGTELDNSSVDNVVAATGNYKVRIDNATGAGAIADYKDKEIIYVNDVNSNATFSAANKADLGAYTYQAEQRGNTVVLQQMELTDYANMALSIPSANTNIWNLEQDTVGTRLTNSRHGLADNGGAWVSYFGGNFNGDNGTINYDQDVNGIMVGVDTKIDGNNAKWIVGAAAGFAKGDMNDRSGQVDQDSQTAYIYSSAHFANNVFVDGSLSYSHFNNDLSATMSNGTYVDGSTNSDAWGFGLKAGYDFKLGDAGYVTPYGSVSGLFQSGDDYQLSNDMKVDGQSYDSMRYELGVDAGYTFTYSEDQALTPYFKLAYVYDDSNNDNDVNGDSIDNGTEGSAVRVGLGTQFSFTKNFSAYTDANYLGGGDVDQDWSANVGVKYTW*	-	MPRVHYCWVRSDYNLYANTITVTNGGVLDVNVDQFDTEAFRTDKLELTSGNIADHNGNVVSGVFDIHSSDYVLNADLVNDRTWDTSKSNYGYGIVAMNSDGHLTINGNGDVDNGTELDNSSVDNVVAATGNYKVRIDNATGAGAIADYKDKEIIYVNDVNSNATFSAANKADLGAYTYQAEQRGNTVVLQQMELTDYANMALSIPSANTNIWNLEQDTVGTRLTNSRHGLADNGGAWVSYFGGNFNGDNGTINYDQDVNGIMVGVDTKIDGNNAKWIVGAAAGFAKGDMNDRSGQVDQDSQTAYIYSSAHFANNVFVDGSLSYSHFNNDLSATMSNGTYVDGSTNSDAWGFGLKAGYDFKLGDAGYVTPYGSVSGLFQSGDDYQLSNDMKVDGQSYDSMRYELGVDAGYTFTYSEDQALTPYFKLAYVYDDSNNDNDVNGDSIDNGTEGSAVRVGLGTQFSFTKNFSAYTDANYLGGGDVDQDWSANVGVKYTW*	-	NA	NA
X3863561	3863561	3863313	-4.85	AACTTGCGGACCCGGCGGAATAG	TAGCGTACGGCATGCGTTCCATTGGCGGCGTCCTGGAACTGGTGGATTATATGGAAAAATATTCACCAAATGCCTGGATGCTCAACTACTCCAACCCGGCAGCCATTGTCGCAGAAGCCACGCGTCGTCTGCGCCCGAATGCGAAAATCCTCAACATCTGTGACATGCCAATCGGTATTGAAAGCCGGATGGCGCAAATTGTTGGGCTGCAAGATCGCAAACAGATGCGCGTGCGCTACTACGGCCTGA	MCIIMLMLRFHIIQMEPTTRIAMISTVKTNAVMFQPSSDLVFMCRKHTRCTRTCTTAIARIVPRITAGEAAPVITIQNGITVRMIDRIKPVMMVFTLPWDAPL*	-	MCIIMLMLRFHIIQMEPTTRIAMISTVKTNAVMFQPSSDLVFMCRKHTRCTRTCTTAIARIVPRITAGEAAPVITIQNGITVRMIDRIKPVMMVFTLPWDAPL*	-	NA	NA
X3994702	3994702	3994529	-4.85	GGCGGATCTCACACGGGCTGTAG	TAGAGCGCCTTCGGTGTCGGTGCAGGTAAGCGCAGCGGGAAATGGTGCGACACGTCGGCGACCATCTCCTGCAACTTAGGCAAATCGACAATGCCGTTACCTTTAATATACAAACGGGTGCGCGAGGTCAGCAGGCCGTTAAACCATGCCCACGCCACCAGTTTATTCAGGTAA	MYLKGWMTSQRCRRRYFMMIRERIEEKLRAAFQPVFLEVVDESYRHNVPAGSESHFKVVLVSDRFTGERFLNRHRMIYSTLAEELSTTVHALALHTYTIKEWEGLQDTVFASPPCRGAGSIA*	-	MYLKGWMTSQRCRRRYFMMIRERIEEKLRAAFQPVFLEVVDESYRHNVPAGSESHFKVVLVSDRFTGERFLNRHRMIYSTLAEELSTTVHALALHTYTIKEWEGLQDTVFASPPCRGAGSIA*	-	NA	NA
X4359758	4359758	4359964	-4.85	CGTTACGGGTCGGGCGGAAATAG	TAGATTGGCGTAACATCGCTCATCATCATCAGGTGGGTCAGCGATTTGTGGCAGTTACGGTCAATCAGAATGGTGCTGCCTGCTGGAGCAGAGTACATACCAACAATTTTGTTCGCAGTGGAAGTACCGTTGGTCACCATGTAGCTGCGGTCTGCGTTAAAGACGCGAGCGATATACTGTTCTGCTTCTTTGTGTGGACCACTGTGA	MIGVTSLIIIRWVSDLWQLRSIRMVLPAGAEYIPTILFAVEVPLVTMMLRSALKTRAIYCSASLCGPL*	-	MIGVTSLIIIRWVSDLWQLRSIRMVLPAGAEYIPTILFAVEVPLVTMMLRSALKTRAIYCSASLCGPL*	-	NA	NA
X653263	653263	653111	-4.85	TTACGCTGGCGGAAACGGGTTAG	TAGCGTTTGCCCCAGCCGTTCATAGGCAATGGGCTTAATGAGATAATCAAATACACCACAACGTACGGCTTCAGACACCGTTTCCATATCGCTGGCTGCAGTGGTAAACACCACGTCGCCGGGATAATGCGCCTGCACCAGTTCATGCAGTAA	MRKRALCAATAGADIFLTLCTSKKSGKGLEKEPQIPSPALSGSGSTGIFSAHAYAWHPVENGVSVVILLSTSNHGSGGANHADLKSNQPRVFMRRPRILRCP*	-	MRKRALCAATAGADIFLTLCTSKKSGKGLEKEPQIPSPALSGSGSTGIFSAHAYAWHPVENGVSVVILLSTSNHGSGGANHADLKSNQPRVFMRRPRILRCP*	-	NA	NA
X65345	65345	65509	-4.85	CCCACTTGAGCGGCGGACGATAG	TAGTCGGGATGCGGTTTCAGACGGGCATTAACGATAGTGCCATTGTGCATATCACCCTCGACCCACACCGGTGAGGTGATAAACCGCTCCATCAGATAGCGTTCTGGCGGACGCACATCGGCCTCGTAGACGGTAACGCCACCTTCACGCAGGCGCTTTTCGTAA	MSGCGFRRALTIVPLCISPSTHTGEVINRSIRMRSGGRTSASMTVTPPSRRRFS*	-	MSGCGFRRALTIVPLCISPSTHTGEVINRSIRMRSGGRTSASMTVTPPSRRRFS*	-	NA	NA
X791050	791050	790898	-4.85	CGTGCTGGCGGATTGCACGTTAG	TAGCGGAAACTGGCGCTAAAGAGGAACTGCTCCAACAAGCACTCGTCGCGCAACTGGCGCATAGTGAACAGCTTGAAGGTGTGCAACTGCCGGAGCCGGATGAACCTTCAGCACGTCACGCCTTACCCGCCAACGAACCGCGCATTGTGCTGA	MRCRPQRMMILTHVLDWEKRPIWGWSENAVAYILKNNGGLTMRGPPSLSATG*	-	MRCRPQRMMILTHVLDWEKRPIWGWSENAVAYILKNNGGLTMRGPPSLSATG*	-	NA	NA
X502848	502848	503009	-4.84	AAACGGCGCAACGCCGAGGATAG	TAGAGCCCCAAATCACATATTTCCGCCCAATTTTATCCCCTACAGGCCCGCCGATCACCGTACCTGCCGCAACGGCAAACAGGAAGGCAAACAGATGAAGCTGAGCATTCTGGATAGATAATCCGAATTTTTGCATCAGATAAAAGGTGTAATAGCTGCTGA	MSPKSHISAQFYPLQARRSPYLPQRQTGRQTDEAEHSGMIIRIFASDKRCNSC*	-	MSPKSHISAQFYPLQARRSPYLPQRQTGRQTDEAEHSGMIIRIFASDKRCNSC*	-	NA	NA
X685758	685758	684976	-4.84	TGGGTAACAATCTTCGAGGGTAG	TAGCAGTTAACGCTGCTACCCTCTTTTTTCTGGAGTAGATTTATGTCTATAGACTGGAACTGGGGTATTTTTTTACAACAAGCCCCGTTCGGCAACACCACCTATCTTGGTTGGATCTGGAGTGGTTTTCAGGTGACGATCGCTTTGTCGATCTGCGCCTGGATTATCGCTTTCCTCGTCGGTTCATTTTTCGGCATTTTACGTACCGTTCCAAACCGTTTTCTCTCTGGTCTGGGTACGTTGTATGTCGAACTGTTCCGCAACGTGCCGTTGATTGTGCAATTCTTTACCTGGTATCTGGTGATCCCGGAGCTGCTGCCGGAGAAAATCGGCATGTGGTTTAAGGCCGAGCTGGATCCCAATATTCAGTTTTTCCTTTCATCCATGCTCTGCCTGGGGCTGTTTACCGCCGCCCGTGTTTGCGAACAGGTACGCGCCGCGATTCAGTCGCTGCCGCGAGGGCAAAAAAATGCCGCGCTGGCGATGGGCCTGACGCTACCGCAGGCTTATCGATACGTACTGCTGCCTAATGCTTATCGCGTTATCGTCCCGCCGATGACCTCAGAGATGATGAACCTGGTGAAAAACTCCGCCATCGCCTCGACTATCGGTCTGGTGGATATGGCGGCGCAGGCGGGTAAATTGCTCGATTACTCAGCCCATGCCTGGGAGTCGTTTACCGCCATTACGCTGGCGTATGTGTTGATTAACGCTTTTATCATGCTGGTGATGACGCTGGTTGAACGTAAAGTTCGCCTGCCTGGCAACATGGGGGGCAAATAA	MQITQRTIVEHAQDVPPLAEAAAQMRNQHLPHSRFVANQLHQLIDTILLQQVFRPLLLKRQPGIEECQTRAFTAPDFRFPRQPAAILHGVEQGAHMTTRAAQ*	P0AER3	MQLTLLPSFFWSRF	MSIDWNWGIFLQQAPFGNTTYLGWIWSGFQVTIALSICAWIIAFLVGSFFGILRTVPNRFLSGLGTLYVELFRNVPLIVQFFTWYLVIPELLPEKIGMWFKAELDPNIQFFLSSMLCLGLFTAARVCEQVRAAIQSLPRGQKNAALAMGLTLPQAYRYVLLPNAYRVIVPPMTSEMMNLVKNSAIASTIGLVDMAAQAGKLLDYSAHAWESFTAITLAYVLINAFIMLVMTLVERKVRLPGNMGGK	NA	NA
X3092045	3092045	3091869	-4.75	GTTTTCATAGCGGCAGAGGATAG	TAGAGCGAAGAAAAGATGACTGCAAGAGGTGGCTTCCTCCGCGATGGGAGGAAGCTTGGGGAGATTAATCGTGAGCGCCTATTTCGCGCAGTTTACGACCTTTCATCAGATTACGTTCAATATGTTCCAGCGAAACGTGTTTGGTTTCCGGTACCAGCCACAATGTCAGCAGGATAA	MRLPCSGNARAAGIWVRKSKRMSGPPASSSSTEVFGSSVRRVARTLPAEPAPIMMMSNCK*	-	MRLPCSGNARAAGIWVRKSKRMSGPPASSSSTEVFGSSVRRVARTLPAEPAPIMMMSNCK*	-	NA	NA
X1009762	1009762	1009538	-4.67	ACGTCTTAATCGCCTGGGGATAG	TAGCTGGGGTCTGTGGTTGCCGTCAGACTCAGGTTGACATTAACTAATCCCGCGTTTCCCGTGTTACACCTGACTGGAATTGCAAGTTCTGCCGTTCTGGCCCCAAGAGGTTTATGCCCTACAACACGGAAATTGGCAGCGAAGACATCACCTAAATCAACTTCAATTGTCTCTCCGGCATTGACGGAACATGAGCCAAGTGAATTGATCGTACCAGACAGGTAA	MLMRRCIDYRNMNHLFAGIQQDSMITQTQGSELWNIHCRSLVGVIKAEDIFAGLLQCAVTLNIAVARPAGDAVCVIPTRCHDDAMPIETFLPGQRHHALCHTHG*	-	MLMRRCIDYRNMNHLFAGIQQDSMITQTQGSELWNIHCRSLVGVIKAEDIFAGLLQCAVTLNIAVARPAGDAVCVIPTRCHDDAMPIETFLPGQRHHALCHTHG*	-	NA	NA
X1339390	1339390	1339557	-4.67	CGTCCGGTTAGGGCTGGGGGTAG	TAGGGGTCATTGCCAGCATGGCGGTGGATCCGGTCGCCGATCCCGACCTTGTGCGTGTTGATGCTCACGATATCTTCAGCCACAGTACAACCAAAATTGGTTTTCGCCGTAGTACTTTCTTGCGCAGTTATATGTATGATTTCATTCAGCGTTTTGCACCGCATTTAA	MGSLPAWRWIRSPIPTLCVLMLTISSATVQPKLVFAVVLSCAVICMISFSVLHRI*	-	MGSLPAWRWIRSPIPTLCVLMLTISSATVQPKLVFAVVLSCAVICMISFSVLHRI*	-	NA	NA
X1746400	1746400	1746702	-4.67	GCAAGAAGGCTCTTTGGGGTTAG	TAGGCGAAAGTTATATGGATGGCTGGTGGGAATGTGACCGACTGGATATGTTTTTTAGCAAAGTCTTACGCGCAGGTCTCGAGAACCAACTCCCCCATCATTTCAAAGACACGCTGCGTATTGCCGGCGCTCGTCTCTTCAATCTGCAGAGTAAAAAACGTGCCTGGATAGTCGGCAAAGAGCATTACGATTTGGGTAATGACTTGTTCAGCCGCATGCTTGATCCCTTCATGCAATATTCCTGCGCTTACTGGAAAGATGCCGATAATCTGGAATCTGCCCAGCAGGCGAAGCTCAAAATGA	MAKVIWMAGGNVTDWICFLAKSYAQVSRTNSPIISKTRCVLPALVSSICRVKNVPGMSAKSITIWVMTCSAACLIPSCNIPALTGKMPIIWNLPSRRSSK*	-	MAKVIWMAGGNVTDWICFLAKSYAQVSRTNSPIISKTRCVLPALVSSICRVKNVPGMSAKSITIWVMTCSAACLIPSCNIPALTGKMPIIWNLPSRRSSK*	-	NA	NA
X2397156	2397156	2397323	-4.67	AATTCTCTTCGGACTGGGGGTAG	TAGTGTCGGATGCACCGCGAAGGCGGCTTATCCGACCTACGTTCTTATATGCCCAGGGGCAATCCCACAATCCTTAACTCAACGCAGTACCATCAACAGTGCCAGCACCACGACCGCACCGATGCTCATGGATGCCACATACCAGCGCAGATAGCCGTTCTCACTTAA	MCRMHREGGLSDLRSYMPRGNPTILNSTQYHQQCQHHDRTDAHGCHIPAQIAVLT*	-	MCRMHREGGLSDLRSYMPRGNPTILNSTQYHQQCQHHDRTDAHGCHIPAQIAVLT*	-	NA	NA
X2915072	2915072	2914815	-4.67	TTGCTATGCCGCACTGGGGATAG	TAGTGCACACTCACTATCGCCACCTGCCGGATGAGTTTGACGATTACGTCGCTAACCCGAAACCAAACGGTTATCAGTCTATTCATACCGTGGTTCTGGGGCCGGGTGGAAAAACCGTTGAGATCCAAATCCGCACCAAACAGATGCATGAAGATGCAGAGTTGGGTGTTGCTGCGCACTGGAAATATAAAGAGGGCGCGGCTGCTGGCGGCGCACGTTCGGGACATGAAGACCGGATTGCCTGGCTGCGTAAACTGA	MMRSFSSAGPLMKKRITSLAWAGSSKLAGVSSNSSGLSIEITCPSSSGEESRSRRILIRRPLSVLFLIVLLSVLLSLFINDDISPTSSAWAGDIPENSRARGRRCFFITIPSRNKAGGLPLLVHQRD*	-	MMRSFSSAGPLMKKRITSLAWAGSSKLAGVSSNSSGLSIEITCPSSSGEESRSRRILIRRPLSVLFLIVLLSVLLSLFINDDISPTSSAWAGDIPENSRARGRRCFFITIPSRNKAGGLPLLVHQRD*	-	NA	NA
X3574618	3574618	3574776	-4.67	CCGGTAACGGCAGCTGGGGTTAG	TAGCTCACGCATAGTGATTTCCCGATCGTTCGGAACGACTTTCGCCCACGGATTGTGCGCAGCCAGCAGTTCTTCCACGGTCGGAATAGACACATCTTTTTTCAATTTAATAGTGAATGCCTGGCTGTGGCAGCGCAATGCCCCGACACGCACACATAA	MLTHSDFPIVRNDFRPRIVRSQQFFHGRNRHIFFQFNSECLAVAAQCPDTHT*	-	MLTHSDFPIVRNDFRPRIVRSQQFFHGRNRHIFFQFNSECLAVAAQCPDTHT*	-	NA	NA
X3796931	3796931	3796767	-4.67	CATCGATTATCGCCTGGGGATAG	TAGCGCGCCTGGAGCGTGCGATAGAGACTTTGCGACATCATCATGTCGCCAACCCAAGACGGGCCGATCACCAGTATTTTCATGCAGAGCTCTTATGCGTCGCGATTCAGCCAGGCCATGTATTCCGTTACACCTTCAGCAACGGTTTTGAACGGTTTGTCGTAA	MRRSSSQSFGKLSFGNSRNSWVESTSARVGYLAISKLIRGLLILIVYLLRWMMMSASASSAEVSSDCSASCFSD*	-	MRRSSSQSFGKLSFGNSRNSWVESTSARVGYLAISKLIRGLLILIVYLLRWMMMSASASSAEVSSDCSASCFSD*	-	NA	NA
X101650	101650	101468	-4.64	CTTCCGTCGGGTGGTGGCCGTAG	TAGTCATCGACCAGCATTGCCGTACCGCTTTTACCATTCACTGGCTCCAGCGGGAATTCACCGAGGAAATCAAAACGGCGACCAGTCCCCTGGAAGCTTTCAAGCGCCCGCAAAATAGCCTCGTCGTCAATGCCCTCTTCCGTAGCAACCGCAACCGCAGCTGCGGCGTTCAGCGCGTTATGA	MYNGMSLLTIWQPAVCSLTHHKSSRHKKTRLRGLFHKASANWRLSQFVDLCSQVSLMTCSFVFVDQTFSSLTVHDRLHFVKCFLCSSFVASFDSCVYFLDESTHHRATACVVLTSLFRLNGALLS*	-	MYNGMSLLTIWQPAVCSLTHHKSSRHKKTRLRGLFHKASANWRLSQFVDLCSQVSLMTCSFVFVDQTFSSLTVHDRLHFVKCFLCSSFVASFDSCVYFLDESTHHRATACVVLTSLFRLNGALLS*	-	NA	NA
X1858225	1858225	1858049	-4.64	GGGTGGTATTGGCATACTGTTAG	TAGCCTGGTTTCTCTCAGGTAAATACTTTATCGAGTCGCCACGATGGCTGGCAGGGAAAGGGCAAATCGCAGGTGCAGAATGCCAACTTCGTGAAGTAGAGCAGCAAATTGAAAGAGAGAAGAGTATTCGTTTACCCCCGCTTACTTCGTATCAGAGCAACAGCAAGGTTAAAGTAA	MPPTATNARSAIWLNPASIHNRCRSWSINSVRASINCSAEIPLSKASPSQRWKVSIWAFIPPTVNSSRGQTHGFCG*	-	MPPTATNARSAIWLNPASIHNRCRSWSINSVRASINCSAEIPLSKASPSQRWKVSIWAFIPPTVNSSRGQTHGFCG*	-	NA	NA
X2207304	2207304	2207047	-4.64	GACCAGCGTCGGGTGGTACGTAG	TAGGGCCGTTTCAAGACGCGGGAGCAGGTTTTTGCTCACCTGAGTAGCATCTTTTTTTAGCCCTTTTAGTCGGGCCAGTGCCTCGGGCGCTTTCAGTTGATCGTCATCGGCGCGCAAACGGGGAACGCTTTTCTGGCGAACGTTTTGCTGATCAAAGATAACCGGGTTGAGATTTTCATCGAAGCGAACGGTAAACTGCCGGGGACCAAAATCAAAACTCAACGCCTGCGGATCATCAAGGCCCAGGGTTGGGACTAA	MSAPLIRVRSVVQVHSGLPNLHGKFEEVLTTCYGAIAQLGERLLCTQEVCGSIPHSSTISVVVK*	-	MSAPLIRVRSVVQVHSGLPNLHGKFEEVLTTCYGAIAQLGERLLCTQEVCGSIPHSSTISVVVK*	-	NA	NA
X2228735	2228735	2228962	-4.64	CCAGATCCGGGTGGTTCGAATAG	TAGATCACTTTGTTGGTATTCAGATCAACAATCATCGCGCTACCGGAGGCAATTTCCGGTTGTGAAGCGGTGGTAGCGGCTGCCGTTTTCGCAACGGCCTGCGGTGCAAAAGGCACAGCCAGCATCAGGGCCAGGCTAAATAAAGAAACTCGAAATTTCGGCATGATGAGCATTCAGATAGTGGTTCACGCGCACGGGTTGCGCACCGCCGGAGTAAGGATTTACTGA	MITLLVFRSTIIALPEAISGCEAVVAAAVFATACGAKGTASIRARLNKETRNFGMMSIQIVVHAHGLRTAGVRIY*	-	MITLLVFRSTIIALPEAISGCEAVVAAAVFATACGAKGTASIRARLNKETRNFGMMSIQIVVHAHGLRTAGVRIY*	-	NA	NA
X2451339	2451339	2452061	-4.64	GCTCGCGGCGCTGGGTGGTATAG	TAGCGCGATGTCCCAGGGCGACGACGGTCGAGGTCATGTTGCAGGTCCGCTTCCGTCAGCGGAATGCCTGGCGGAACACCATCGACGATGCAGCCGAGCGCCAGCCCGTGCGATTCGCCGAAGGTGGTTACGCGAAAGAGTTGTCCAATTGTGTTTCCAGCCATCACGGCTCCGTTATTGTTGTGTTTGCGTGTTTACTTAATCTTTATAAATCGCGAAATGTTCTCGTGCGGCAATAAGCTGCTCTTTGGTGAGCATAAACACACCATCGCCGCCGTTATCAAACTCCAGCCAGGTGAACGGAACATCCGGATATTGTTCCATAAGATGTACCATGCTGTTGCCGACTTCACAAATCAACACGCCATCATCAGCAAGGTAATCTGCCGCGTTACCGAGAATGCGACGCGTCAGTTTCAGGCCGTCAGTGCCAGATGCCAGGCCCAGTTCCGGCTCGTGGCGGTATTCGTTTGGCAGGTCGGACATATCTTCCGCATCGACATACGGCGGGTTAGTGACAATCAGGTCGTACTGCACTTTCGGCAAGTCGCGGAACAGATCGGAACGAATCGGAATGACGTTGTGGATCAGACCGTGTTCTTCGATGTTCTGTTCAGCAACCGCCAGCGCGTCTGGAGAGATATCCACCGCGTCGACTTCTGCATCCGGGAAGGCATAAGCACAGGCAATGGCGATGCAGCCGCTACCAGTACACATATCTAA	MRDVPGRRRSRSCCRSASVSGMPGGTPSTMQPSASPCDSPKVVTRKSCPIVFPAITAPLLLCLRVYLIFINREMFSCGNKLLFGEHKHTIAAVIKLQPGERNIRILFHKMYHAVADFTNQHAIISKVICRVTENATRQFQAVSARCQAQFRLVAVFVWQVGHIFRIDIRRVSDNQVVLHFRQVAEQIGTNRNDVVDQTVFFDVLFSNRQRVWRDIHRVDFCIREGISTGNGDAAATSTHI*	-	MRDVPGRRRSRSCCRSASVSGMPGGTPSTMQPSASPCDSPKVVTRKSCPIVFPAITAPLLLCLRVYLIFINREMFSCGNKLLFGEHKHTIAAVIKLQPGERNIRILFHKMYHAVADFTNQHAIISKVICRVTENATRQFQAVSARCQAQFRLVAVFVWQVGHIFRIDIRRVSDNQVVLHFRQVAEQIGTNRNDVVDQTVFFDVLFSNRQRVWRDIHRVDFCIREGISTGNGDAAATSTHI*	-	NA	NA
X3010720	3010720	3010115	-4.64	AATTGGGTGGCGCAGTTACGTAG	TAGGATTTCCCAGCCCAGCGGGTTAGGTTCGCCACAGGCCAGGCCTGCCATGATGGTGGCCATATCACCGCCAACGTTGACGATGTCGCCTTTGACGCCGGAGCGATAAATACAGTCAGCTTTGTCAGGTTCAACAATAATGCTGTGCAGATTTTGCGGGCTATAGACGTCGACCAGATAACCCAGCACACCACCGGCCATTGCTCCGACACCGGCTTGCAGCAGAACGTGCGTCGGGGTTACGCCCATTTCACGCATTTGCTCGACGGCTTCATCTGCCAGGGTTGCGTAGCCTTGCATGATCCAGGTTGGGATTTTGGTGTAACCTTCCCATGCCGTGTCCTGTACCACTTCCCAGCCGTGCTGCTGCGCGTGTTGCATGGTCAGGCGAACGGTATCGTCATAGTTCATATCCGTGACGATGCACTCGGCACCGAGGTTCAGAATGGCGTCAACGCGTTCCTGAGCAGAACCTTTCGGCATGTAAATCACCGCATTCTGTCCGAGTTGCTGTGCTGCCCACGCCACACCGCGCCCGTGGTTGCCGTCGGTGGTGGTCGCGAAAGTCATTTTTTCGCCGATGGCATTTTTCAGGTGCTCAAATGA	MSASEYCRCPSKIDFSLTDKEMAQISSLDLGYVGESVKHFNPEFVRGCLAVKIHD*	-	MSASEYCRCPSKIDFSLTDKEMAQISSLDLGYVGESVKHFNPEFVRGCLAVKIHD*	-	NA	NA
X3026176	3026176	3026024	-4.64	TAGCACGCAGGGTGGCACCGTAG	TAGATTTGTCCCAACGCTAACTCTGGATTGACCGGTGTACCGCAGTCCAGCAAGGCGTAGAATTTATCCAGGCGGATTTCACCCGTACGCGTGTTGACGGCAACTTCAGCGAAGTTTGCGCCATACGGGAAGGCGAAATCAGGCGTGATATAA	MGRQSRMLQFSRPGSCAQLSRSSALPRMMHMPLISDDPPRPLPRPHSMRRLFINGSGSVSMAQLMRLPCSGNARAAGIWVRKSKRMSGPPASSSSTEVFGSSVRRVARTLPAEPAPIMMMSNCK*	-	MGRQSRMLQFSRPGSCAQLSRSSALPRMMHMPLISDDPPRPLPRPHSMRRLFINGSGSVSMAQLMRLPCSGNARAAGIWVRKSKRMSGPPASSSSTEVFGSSVRRVARTLPAEPAPIMMMSNCK*	-	NA	NA
X3030792	3030792	3031007	-4.64	CGGGTGGTTGGGCAATCTAATAG	TAGATTCTCCGCGCCTTTCAGCGCGGAGATTTCTTTCAGAGAGGATTCTCACCGCTGGCAACAATACGCTGCTGGCGGACTCGCCTGAGTTCTCTTTCAGTAAGCAACTGCAGCGCCTGTGTTGGGCAAGATTCAACGCAGGCTGGCCCCTCTTCCCGCTGTTCACAGAGATCGCATTTCACAATTTGTTGTCGGGTATCCCCCGGCAACGACTGA	MILRAFQRGDFFQRGFSPLATIRCWRTRLSSLSVSNCSACVGQDSTQAGPSSRCSQRSHFTICCRVSPGND*	-	MILRAFQRGDFFQRGFSPLATIRCWRTRLSSLSVSNCSACVGQDSTQAGPSSRCSQRSHFTICCRVSPGND*	-	NA	NA
X3306491	3306491	3306655	-4.64	GGTGACGTTTGGGTGGTGGTTAG	TAGTGTTGCCATGAGGGCTTCTCTCCAGTGAAAAATAGTGCGACTGCGTTGTTATGCATTGCACTGTACCAGTACACGAGTACAAAAGACAGAAAAAAAGCCCCGATGGTAAAAATCGGGGCTGTATATATTATTTTACAGATTGTGTTCGCTGTTCAGCGATGA	MCCHEGFSPVKNSATALLCIALYQYTSTKDRKKAPMVKIGAVYIILQIVFAVQR*	-	MCCHEGFSPVKNSATALLCIALYQYTSTKDRKKAPMVKIGAVYIILQIVFAVQR*	-	NA	NA
X402260	402260	402439	-4.64	CCGGGTGGTTTTTTTGCTGTTAG	TAGCAACCAGACTTAATGGCAGATCACGGGCGCATACGCTCATGGTTAAAACATGAAGAGGGATGGTGCTATGAAAATAACATTACTGGTTACCTTGCTTTTCGGTCTGGTTTTTTTAACCACCGTCGGCGCTGCCGAGAGAACTTTAACCCCACAACAACAGCGTATGACCTCCTGTAA	MQPDLMADHGRIRSWLKHEEGWCYENNITGYLAFRSGFFNHRRRCRENFNPTTTAYDLL*	-	MQPDLMADHGRIRSWLKHEEGWCYENNITGYLAFRSGFFNHRRRCRENFNPTTTAYDLL*	-	NA	NA
X10662	10662	10453	-4.58	GCCTGCCTGCGCCGGATGGTTAG	TAGCGCCACTCAGGCCTGATACCGGAAACCGGGGAAAATTTTCATTTTCCCCTCAAAAGATCGTAGACACTGCCCCACTGGCTGATTATTATGCCGCGCCCTGAAAACACTACAGTTATTCAGGGAAATTATTTCACCATTCATTCGATGATGATTTTTGAGGAATTATGGGCAACACTAAGTTGGCTAATCCGGCACCGCTGGGCCTGA	MESDMVKVYAPASSANMSVGFDVLGAAVTPVDGALLGDVVTVEAAETFSLNNLGRFADKLPSEPRENIVYQCWERFCQELGKQIPVAMTLEKNMPIGSGLGSSACSVVAALMAMNEHCGKPLNDTRLLALMGELEGRISGSIHYDNVAPCFLGGMQLMIEENDIISQQVPGFDEWLWVLAYPGIKVSTAEARAILPAQYRRQDCIAHGRHLAGFIHACYSRQPELAAKLMKDVIAEPYRERLLPGFRQARQAVAEIGAVASGISGSGPTLFALCDKPETAQRVADWLGKNYLQNQEGFVHICRLDTAGARVLEN*	-	MESDMVKVYAPASSANMSVGFDVLGAAVTPVDGALLGDVVTVEAAETFSLNNLGRFADKLPSEPRENIVYQCWERFCQELGKQIPVAMTLEKNMPIGSGLGSSACSVVAALMAMNEHCGKPLNDTRLLALMGELEGRISGSIHYDNVAPCFLGGMQLMIEENDIISQQVPGFDEWLWVLAYPGIKVSTAEARAILPAQYRRQDCIAHGRHLAGFIHACYSRQPELAAKLMKDVIAEPYRERLLPGFRQARQAVAEIGAVASGISGSGPTLFALCDKPETAQRVADWLGKNYLQNQEGFVHICRLDTAGARVLEN*	-	NA	NA
X107621	107621	107803	-4.58	AGGGATGGTTGCGGCGAGTTTAG	TAGGTTTGCCTGCGCTCAGCAACGCCGCCGAACCAAACGCGCCCGCAAAAGCGACAACCCGCAACCACGAGCCTTCAGCCAAAGTTAACTTTGGTCAATTGGCCTTGCTGGAAGCGAACACACGCCGCCCGAATTCGAACTATTCCGTTGATTACTGGCATCAACATGCCATTCGCACGGTAA	MVCLRSATPPNQTRPQKRQPATTSLQPKLTLVNWPCWKRTHAARIRTIPLITGINMPFAR*	-	MVCLRSATPPNQTRPQKRQPATTSLQPKLTLVNWPCWKRTHAARIRTIPLITGINMPFAR*	-	NA	NA
X116151	116151	116327	-4.58	GGATGGATTTGCGTCTGGTTTAG	TAGTCCGGCTATGGGGATCTCAACTGGATCTTCGACGCTACAAATATTAATGTCAGCGGTATTCAGCTTTTGCAGGGCACTATAAAGCGTGACCGTTTTGCCGCTGCCGGTAGGGCCAGTTACCAGCACCAGTCCCTGTGGTTGTTGCAAGGCATGAGCAAAGTCCGCCAGTTGTAA	MSGYGDLNWIFDATNINVSGIQLLQGTIKRDRFAAAGRASYQHQSLWLLQGMSKVRQL*	-	MSGYGDLNWIFDATNINVSGIQLLQGTIKRDRFAAAGRASYQHQSLWLLQGMSKVRQL*	-	NA	NA
X1177549	1177549	1178169	-4.58	TGGATGGTGACAGTGTCGGATAG	TAGTGCAGGGAAGTGCAAAGAATTTGTAAATGTTGCAGATGGGGGCGCAGAAACGCCCCCGATTTACCATTAAGCGATCGCGTTCTCTTCCAGTTCACGCATAAACTGGCGTACCCATTCGATACGCGTTTTCCGCTCACTCAAATCCTGAATAAATTTCAGGCGCGTCGGACCATCAAGGCGGTAATGCTGCGGCTGTTTTTGCAGCAAACCAATCAACCAGGCCGGATTAACGTGATTCTTCTCGGCAAATTCGATCACCCCGCCTTTCTCATTACCTTCCAGCTTCCTGATCCCCAGTTTCTGCGCTTGCTGGCGCAGACGGGCAATATCCAGCAGGGTACGCGCCGGATCTGGCAGCAGGCCGAAGCGATCGATAAGCTCGACTTTGATCTCTTCCAGTTCGTTTTCCGTTTTGGCGCTGGCAATACGTTTGTAGAACGACAGACGCGTGTTCACGTCAGGGATGAAATCATCTGGCAATAGCGACGGCATCCGCAGCTCGACTTCTGTTTGCTGGCTGGTGAGATCTTCCAGCGACGGCTCGCGTCCGGCTTTCAGTGCATCGACGGCGTTTTCCAGCAACTCCATATACAGCGAGAAACCGATGGTTTCCATTGA	MCREVQRICKCCRWGRRNAPDLPLSDRVLFQFTHKLAYPFDTRFPLTQILNKFQARRTIKAVMLRLFLQQTNQPGRINVILLGKFDHPAFLITFQLPDPQFLRLLAQTGNIQQGTRRIWQQAEAIDKLDFDLFQFVFRFGAGNTFVERQTRVHVRDEIIWQMRRHPQLDFCLLAGEIFQRRLASGFQCIDGVFQQLHIQRETDGFH*	-	MCREVQRICKCCRWGRRNAPDLPLSDRVLFQFTHKLAYPFDTRFPLTQILNKFQARRTIKAVMLRLFLQQTNQPGRINVILLGKFDHPAFLITFQLPDPQFLRLLAQTGNIQQGTRRIWQQAEAIDKLDFDLFQFVFRFGAGNTFVERQTRVHVRDEIIWQMRRHPQLDFCLLAGEIFQRRLASGFQCIDGVFQQLHIQRETDGFH*	-	NA	NA
X131262	131262	129238	-4.58	CTGAATCGTTAAGGATGGTCTAG	TAGAGATTGTTTCCCTCCGTAAAAACTTCGTTAATTCGCATGGTGATAATCACCTTTCTCAACGAATCCCAAGATTAGTCAAAATTTAAACTACCGCCTCTTTATACTCGGATTCACAGCACCTGCGGGTGGCAGTTCGCCGACCATTGCGATTTCCTTGAGATCCGAATTATGAAAATGACTTTGCCGTTTAAACCCCATGTGCTGGCGCTAATTTGCAGTGCCGGGCTTTGTGCCGCCTCTACCGGGCTATATATAAAAAGCCGCACAGTGGAAGCGCCTGTGGAACCGCAATCGACACAACTGGCTGTGTCTGACGCTGCCGCGGTTACGTTTCCTGCAACGGTTTCCGCACCTCCCGTAACACCCGCCGTCGTCAAATCCGCATTCAGCACTGCACAAATAGATCAATGGGTCGCGCCCGTCGCGCTGTATCCCGACGCCCTACTTTCGCAGGTGCTGATGGCATCAACCTATCCGACAAACGTTGCTCAAGCAGTGCAATGGTCGCACGATAATCCACTTAAACAAGGCGATGCTGCTATTCAGGCGGTATCTGACCAGCCGTGGGACGCCAGCGTTAAATCACTGGTGGCCTTTCCACAATTGATGGCATTGATGGGCGAAAACCCGCAATGGGTGCAAAACCTGGGCGATGCTTTTCTGGCCCAGCCGCAGGACGTGATGGACTCGGTACAGCGATTGCGGCAACTGGCGCAACAAACCGGCTCGCTGAAGTCATCAACCGAACAGAAAGTTATTACCACAACGAAGAAAGCTGTACCGGTAAAACAGACAGTCACGGCACCCGTCATACCATCCAATACAGTTTTAACTGCCAACCCCGTCATTACAGAGCCGGCAACAACCGTCATTTCCATTGAGCCCGCCAATCCTGATGTGGTCTATATTCCCAACTACAACCCAACCGTGGTTTACGGGAACTGGGCCAATACTGCGTATCCGCCGGTTTATCTGCCACCACCAGCCGGAGAACCGTTTGTTGACAGCTTTGTACGCGGATTCGGCTATAGCATGGGCGTTGCTACCACGTACGCACTATTCAGCAGCATCGACTGGGACGACGACGATCATGACCATCATCATCATGACAATGATGATTATCATCACCACGATGGCGGTCATCGTGACGGTAATGGCTGGCAACACAACGGCGACAACATCAATATCGACGTCAACAATTTCAACCGTATCACCGGTGAGCATCTTACTGATAAGAATATGGCATGGCGGCACAATCCAAACTACCGTAATGGTGTGCCCTATCATGATCAGGATATGGCAAAGCGGTTTCATCAAACCGATGTCAACGGCGGAATGAGCGCCACGCAATTACCTGCCCCAACGCGCGACAGCCAGCGTCAGGCGGCAGCAAATCAGTTTCAGCAACGAACACACGCCGCACCAGTCATTACACGAGATACCCAACGTCAGGCAGCGGCACAGCGGTTTAATGAAGCTGAACACTATGGGAGCTATGACGACTTCCACGACTTCAGCCGTCGCCAACCACTGACCCAGCAACAAAAGGACGCCGCTCGTCAGCGTTATCAGTCCGCCTCGCCTGAGCAGCGCCAGGCAGTTCGCGAGAGAATGCAGACTAACCCGAAGATCCAGCAGCGAAGAGAGGCAGCGCGTGAGCGCATTCAGTCCGCCTCGCCTGAGCAGCGCCAGGCGGTTCGCGAGAAAATGCAGACTAACCCGCAGAACCAGCAGCGAAGAGACGCAGCGCGTGAGCGTATTCAGTCCGCATCACCAGAGCAGCGCCAGGTGTTTAAGGAAAAAGTACAGCAGCGCCCACTGAATCAACAGCAACGTGATAACGCCCGCCAGCGTGTTCAATCGGCATCACCTGAACAACGTCAGGTTTTTCGGGAGAAAGTTCAGGAGAGCCGCCCACAACGTCTAAACGACAGTAACCATACTGTCAGGCTGAATAACGAGCAACGGTCAGCAGTATGCGAACGTCTCTCTGAACGTGGAGCAAGAAGACTGGAAAGGTAA	MTALSALLKTRWPFTAHRYMSVTKWYITAMWSIACVSVGLSLLSRLAKYRTARS*	P36682	MRLFPSVKTSLIRMVIITFLNESQDMSKFKLPPLYTRIHSTCGWQFADHCDFLEIRI	MKMTLPFKPHVLALICSAGLCAASTGLYIKSRTVEAPVEPQSTQLAVSDAAAVTFPATVSAPPVTPAVVKSAFSTAQIDQWVAPVALYPDALLSQVLMASTYPTNVAQAVQWSHDNPLKQGDAAIQAVSDQPWDASVKSLVAFPQLMALMGENPQWVQNLGDAFLAQPQDVMDSVQRLRQLAQQTGSLKSSTEQKVITTTKKAVPVKQTVTAPVIPSNTVLTANPVITEPATTVISIEPANPDVVYIPNYNPTVVYGNWANTAYPPVYLPPPAGEPFVDSFVRGFGYSMGVATTYALFSSIDWDDDDHDHHHHDNDDYHHHDGGHRDGNGWQHNGDNINIDVNNFNRITGEHLTDKNMAWRHNPNYRNGVPYHDQDMAKRFHQTDVNGGMSATQLPAPTRDSQRQAAANQFQQRTHAAPVITRDTQRQAAAQRFNEAEHYGSYDDFHDFSRRQPLTQQQKDAARQRYQSASPEQRQAVRERMQTNPKIQQRREAARERIQSASPEQRQAVREKMQTNPQNQQRRDAARERIQSASPEQRQVFKEKVQQRPLNQQQRDNARQRVQSASPEQRQVFREKVQESRPQRLNDSNHTVRLNNEQRSAVCERLSERGARRLER	NA	NA
X1366547	1366547	1366735	-4.58	AGCTCGCTCGCCGGATGGCTTAG	TAGTTGAGGCGGTTAGCGTCATCAATCATCCTTTTGCGCTGGGCGTACAGTGGCACCCGGAATGGAACAGTAGCGAGTACGCGCTTTCGCGTATATTGTTCGAGGGCTTTATCACCGCTTGTCAGCACCATATCGCTGAAAAACAGCGACTCTGACCACTACAGTTTAAGGAAATGCAAATATGAGTGA	MLRRLASSIILLRWAYSGTRNGTVASTRFRVYCSRALSPLVSTISLKNSDSDHYSLRKCKYE*	-	MLRRLASSIILLRWAYSGTRNGTVASTRFRVYCSRALSPLVSTISLKNSDSDHYSLRKCKYE*	-	NA	NA
X1374491	1374491	1374820	-4.58	TGGATGGCAATTTTCATCCATAG	TAGAAGGACGCTTACATGTTTAAAAAAGGCTTACTTGCTCTGGCACTGGTGTTTTCACTGCCCGTTTTCGCCGCTGAACACTGGATCGATGTTCGTGTTCCAGAGCAGTATCAGCAAGAGCACGTTCAGGGGGCCATCAATATTCCCCTGAAGGAAGTGAAAGAGCGCATTGCCACCGCCGTTCCGGATAAAAACGACACCGTGAAAGTGTATTGCAATGCCGGACGCCAGTCAGGGCAAGCAAAAGAGATCCTTAGCGAGATGGGATATACCCACGTTGAGAACGCCGGTGGCCTGAAAGACATCGCAATGCCGAAGGTCAAAGGTTAA	MKDAYMFKKGLLALALVFSLPVFAAEHWIDVRVPEQYQQEHVQGAINIPLKEVKERIATAVPDKNDTVKVYCNAGRQSGQAKEILSEMGYTHVENAGGLKDIAMPKVKG*	P23857	MKDAY	MFKKGLLALALVFSLPVFAAEHWIDVRVPEQYQQEHVQGAINIPLKEVKERIATAVPDKNDTVKVYCNAGRQSGQAKEILSEMGYTHVENAGGLKDIAMPKVKG	NA	NA
X1769525	1769525	1769373	-4.58	GAGATAAGCGCCGGATGGGGTAG	TAGAAACCCTTAAGCCTGTGTCGCACAGACTTAAGGGTTTTCTTATTTCTGAACGCTGCACTTTTTTACCTATCTCTTAAATAGTCATTTTCAATACAACTTTTTCTTTTTCATCACAGCCTTAATGCTCCTTAGATAATAACCATTATCTAA	MPAKIGGVKSSLIPAKKSGSVVLPVCILLVDGTQQFVNADFAASFRVNFLNDNRTVEAVFAIF*	-	MPAKIGGVKSSLIPAKKSGSVVLPVCILLVDGTQQFVNADFAASFRVNFLNDNRTVEAVFAIF*	-	NA	NA
X188587	188587	189327	-4.58	GGGATGGTGTCATCCTTGCGTAG	TAGCGTCAGAATTTCGCAGCCGTTATCAGTCACCACAATAGTATGCTCATATTGTGCAGACAAGCTGCGATCTTTGGTTTTTACCGTCCAGCCATCTTTCATGGTGCGGATCTCTTTTTTACCCGCGTTGACCATTGGCTCGATGGTGAACGTCATCCCAGGTTTCAGTACGACGTTGGTTTCACGGGAGTCATAGTGCAGCACCTGCGGTTCTTCATGGAAGCCGCGACCAATACCGTGTCCGCAATATTCACGAACGACGGAGAAGCCTTCTGCTTCGACAAATTTCTGAATCGCCGCACCGATTTCGCGCAGATTAATGCCTGGTTTTACCATGCGTAGCGCCAGGTACAGGCTTTCTTGCGTGATGCGGCACAGACGTTCGCCCATGATGGTCGGCTTACCGACGATAAACATTTTCGAGGTATCGCCGTGGAAACCATCTTTGATTACGGTGACATCAATGTTAACGATATCGCCATCTTTCAGCAGCTTAGCATCGTCCGGGATACCGTGGCACACCACTTCATTAATAGAGATGCAAACGGATTTCGGATAGCCGTGATAGCCGAGGCAGGCAGAAACCGCGTGTTGTTCATTAACAATGTAATCATTACAGATGCGATCCAGCTCGCCGGTGCTGACGCCCGGTTTAACATACGGTTCGATCATCTCCAGCACTTCGGCAGCCAGTCGGCCAGCGACGCGCATTTTTTCGATATCTTCTGGGGTCTTGATTGA	MRQNFAAVISHHNSMLILCRQAAIFGFYRPAIFHGADLFFTRVDHWLDGERHPRFQYDVGFTGVIVQHLRFFMEAATNTVSAIFTNDGEAFCFDKFLNRRTDFAQINAWFYHAMRQVQAFLRDAAQTFAHDGRLTDDKHFRGIAVETIFDYGDINVNDIAIFQQLSIVRDTVAHHFINRDANGFRIAVIAEAGRNRVLFINNVIITDAIQLAGADARFNIRFDHLQHFGSQSASDAHFFDIFWGLD*	-	MRQNFAAVISHHNSMLILCRQAAIFGFYRPAIFHGADLFFTRVDHWLDGERHPRFQYDVGFTGVIVQHLRFFMEAATNTVSAIFTNDGEAFCFDKFLNRRTDFAQINAWFYHAMRQVQAFLRDAAQTFAHDGRLTDDKHFRGIAVETIFDYGDINVNDIAIFQQLSIVRDTVAHHFINRDANGFRIAVIAEAGRNRVLFINNVIITDAIQLAGADARFNIRFDHLQHFGSQSASDAHFFDIFWGLD*	-	NA	NA
X2094423	2094423	2094590	-4.58	TCTGGTAATGGATGGCGTGGTAG	TAGACCTTGGGATTATCGGCGAAAACGTGCTGGAAGAAGAGCTGCTTAACCGCCGCGCCCAGGGTGAAGATCCACGCTACTTTACCCTGCGTCGTCTGGATTTCGGCGGCTGTCGTCTTTCGCTGGCAACGCCGGTTGATGAAGCCTGGGACGGTCCGCTCTCCTTAA	MTLGLSAKTCWKKSCLTAAPRVKIHATLPCVVWISAAVVFRWQRRLMKPGTVRSP*	-	MTLGLSAKTCWKKSCLTAAPRVKIHATLPCVVWISAAVVFRWQRRLMKPGTVRSP*	-	NA	NA
X2420324	2420324	2420097	-4.58	CGGACGGATGGTGTTTGCGGTAG	TAGTGTGAACAGCACCGGAAACCAGACCATCAACTTCATCCTGTTCCAGCATCAGCGTACCGAGCACCACGTTGTCTTCCAGCTGTTCGCGGGCAACGGTTTCGGTCATGCCTTTGTTCTTACGCAGTTCGACCAGACGACCAACATAGCTTTCGCGAACCACTTCTGGATCAACGATTTCAATCCCTGCACCCAGTTCTACACCCTGAGACGCTGCAACACGGTTGA	MRSNNYTPRQIYPTCSAMWGCQIYTPDAATRLAQRSSLLVVFTRQDVAVTVLETETGRYSDTLRSALVSLDGDNAWALSESWCGTIQWICPSPYRPHHGRKNWFLGIGRFTADEQEQSDAIRYETLRSSGPGGQHVNKTDSAVRATHLASGISVKVQSERSQHANKRLARLLIAWKLEQQQQENSAALKSQRRMFHHQIERGNPRRTFTGMAFIEG*	-	MRSNNYTPRQIYPTCSAMWGCQIYTPDAATRLAQRSSLLVVFTRQDVAVTVLETETGRYSDTLRSALVSLDGDNAWALSESWCGTIQWICPSPYRPHHGRKNWFLGIGRFTADEQEQSDAIRYETLRSSGPGGQHVNKTDSAVRATHLASGISVKVQSERSQHANKRLARLLIAWKLEQQQQENSAALKSQRRMFHHQIERGNPRRTFTGMAFIEG*	-	NA	NA
X2472140	2472140	2473162	-4.58	ACTGTTGGATGGGCTGCTGATAG	TAGATGCGCACTTCCCCCGATGATAACTCTTGTCACCTTCTCCGCCATCAGCCTGGTGTGCGGTTTCGTCTATTCAAAGTTCATTGTCTTTAGGGATGCGAAATGAAGATATCTCTTGTAGTTCCTGTCTTCAATGAAGAAGAAGCGATACCAATTTTTTATAAAACGGTACGTGAATTCGAAGAATTGAAGTCATATGAAGTGGAAATCGTTTTCATAAATGACGGCAGCAAAGACGCTACGGAGTCAATCATTAATGCTCTGGCTGTTTCAGATCCTCTAGTTGTTCCGCTGTCATTTACACGCAACTTTGGTAAAGAACCAGCATTGTTTGCAGGGTTAGACCATGCAACCGGGGATGCGATAATCCCAATTGATGTTGACCTGCAAGACCCGATTGAGGTTATTCCTCATCTTATTGAAAAATGGCAAGCAGGTGCTGATATGGTTCTTGCTAAAAGATCTGACCGCTCAACTGATGGACGCCTGAAGCGAAAAACGGCTGAGTGGTTCTATAAGCTCCACAATAAAATAAGCAATCCTAAAATTGAAGAGAATGTTGGTGATTTCAGGCTGATGAGCCGTGATGTTGTCGAAAATATTAAACTTATGCCAGAACGAAACCTTTTCATGAAAGGTATTCTGAGCTGGGTAGGAGGAAAGACAGATATTGTTGAATACGTGCGAGCGGAAAGAATTGCTGGAGATACAAAATTTAATGGATGGAAACTTTGGAATTTAGCACTTGAGGGTATTACAAGCTTTTCCACATTCCCTCTTCGCATCTGGACATACATAGGGTTAGTGGTAGCCAGTGTAGCATTTATTTATGGGGCGTGGATGATTTTAGATACTATCATATTTGGAAATGCTGTTAGGGGATATCCTTCACTACTTGTTTCAATACTGTTTTTAGGTGGAATTCAGATGATTGGAATAGGAGTATTAGGTGAATATATTGGACGCACATACATTGAAACCAAAAAACGCCCGAAATACATCATCAAGAGAGTCAAAAAATGA	MMRTSPDDNSCHLLRHQPGVRFRLFKVHCLMGCEMKISLVVPVFNEEEAIPIFYKTVREFEELKSYEVEIVFINDGSKDATESIINALAVSDPLVVPLSFTRNFGKEPALFAGLDHATGDAIIPIDVDLQDPIEVIPHLIEKWQAGADMVLAKRSDRSTDGRLKRKTAEWFYKLHNKISNPKIEENVGDFRLMSRDVVENIKLMPERNLFMKGILSWVGGKTDIVEYVRAERIAGDTKFNGWKLWNLALEGITSFSTFPLRIWTYIGLVVASVAFIYGAWMILDTIIFGNAVRGYPSLLVSILFLGGIQMIGIGVLGEYIGRTYIETKKRPKYIIKRVKK*	P77293	MMRTSPDDNSCHLLRHQPGVRFRLFKVHCLMGCE	MKISLVVPVFNEEEAIPIFYKTVREFEELKSYEVEIVFINDGSKDATESIINALAVSDPLVVPLSFTRNFGKEPALFAGLDHATGDAIIPIDVDLQDPIEVIPHLIEKWQAGADMVLAKRSDRSTDGRLKRKTAEWFYKLHNKISNPKIEENVGDFRLMSRDVVENIKLMPERNLFMKGILSWVGGKTDIVEYVRAERIAGDTKFNGWKLWNLALEGITSFSTFPLRIWTYIGLVVASVAFIYGAWMILDTIIFGNAVRGYPSLLVSILFLGGIQMIGIGVLGEYIGRTYIETKKRPKYIIKRVKK	NA	NA
X2540920	2540920	2541282	-4.58	AGGTCAGGATGGTCTTTGCGTAG	TAGCGCAGTCAGCCACTCGGCAAGGATTTTGATTTGCGATGCCGTTCCCATATAGCCCGTGGTTACAGCACGAAGTTGGCGCAGCGCATCACGCTCCTGAAGCGCACGCAAATAGCCGCTAAACCATTCGTCCGGAATCGCACCACCGTAGAAAGTGTCATAATGCGGCGTATTGCTCAGCAATACCGTCGGCACGGCAAAGACATTCAGGCCGTTCTGTTTGATAGCAGGCACGGCAATGCTGTTGCCCACGCTGCCGTAAACCACCTGCGACTGCACGGCGACGATATCCGCCTGCAGTGCCCTACTCTTATCGTTAAACAACAACAAACTACTCATTTAATTTTTTCTCCTTGCCGATGA	MRSQPLGKDFDLRCRSHIARGYSTKLAQRITLLKRTQIAAKPFVRNRTTVESVIMRRIAQQYRRHGKDIQAVLFDSRHGNAVAHAAVNHLRLHGDDIRLQCPTLIVKQQQTTHLIFSPCR*	-	MRSQPLGKDFDLRCRSHIARGYSTKLAQRITLLKRTQIAAKPFVRNRTTVESVIMRRIAQQYRRHGKDIQAVLFDSRHGNAVAHAAVNHLRLHGDDIRLQCPTLIVKQQQTTHLIFSPCR*	-	NA	NA
X2662501	2662501	2662349	-4.58	GGCAGGCGAGCTGGATGGTGTAG	TAGTTATCACCGTTCCGGCGTACTTTGACGATGCCCAGCGTCAGGGCACCAAAGACGCGGCGCGTCTGGCGGGCCTTCACGTCCTGCGCTTACTTAACGAACCGACCGCTGCGGCTATCGCCTACGGGCTGGATTCCGGTCAGGAAGGCGTGA	MMSIRLEGYMQTTQQNAPLKRTMKTRHLIMLSLGGVIGTGLFFNTGYIISTTGAAGTLLAYLIGALVVWLVMQCLGELSVAMPETGAFHVYAARYLGPATGYTVAWLYWLTWTVALGSSFTAAGFCMQYWFPQVPVWVWCVVFCAIIFGLNVISTRFFAEGEFWFSLVKVVTIIAFIILGGAAIFGFIPMQDGSPAPGLSNITAEGWFPHGGLPILMTMVAVNFAFSGTELIGIAAGETENPRKVIPVAIRTTIARLIIFFIGTVFVLAALIPMQQVGVEKSPFVLVFEKVGIPYAADIFNFVILTAILSAANSGLYASGRMLWSLSNERTLPACFARVTKNGVPLTALSVSMLGGVLALFSSVVAPDTVFVALSAISGFAVVAVWLSICASHFVFRRRHLQQGKALSELHYRAPWYPLVPVLGFVLCLVACVGLAFDPAQRIALWCGLPFVALCYGAYFLTQPRNAKQEPEHVAE*	-	MMSIRLEGYMQTTQQNAPLKRTMKTRHLIMLSLGGVIGTGLFFNTGYIISTTGAAGTLLAYLIGALVVWLVMQCLGELSVAMPETGAFHVYAARYLGPATGYTVAWLYWLTWTVALGSSFTAAGFCMQYWFPQVPVWVWCVVFCAIIFGLNVISTRFFAEGEFWFSLVKVVTIIAFIILGGAAIFGFIPMQDGSPAPGLSNITAEGWFPHGGLPILMTMVAVNFAFSGTELIGIAAGETENPRKVIPVAIRTTIARLIIFFIGTVFVLAALIPMQQVGVEKSPFVLVFEKVGIPYAADIFNFVILTAILSAANSGLYASGRMLWSLSNERTLPACFARVTKNGVPLTALSVSMLGGVLALFSSVVAPDTVFVALSAISGFAVVAVWLSICASHFVFRRRHLQQGKALSELHYRAPWYPLVPVLGFVLCLVACVGLAFDPAQRIALWCGLPFVALCYGAYFLTQPRNAKQEPEHVAE*	-	NA	NA
X2709997	2709997	2710932	-4.58	GCTTGGATGGGCTGTCGACGTAG	TAGATAACTTCTCTTGACGTGGTTTCAACTTCATACACTACGGTCGGCGCAGTGGTGATCAGATCCAGATCGTATTCACGTTCCAGACGTTCCTGGATGATCTCCATGTGCAGCAGGCCGAGGAAGCCGCAGCGGAAACCAAAGCCCAGCGCGCTGGAGCTTTCCGGCTCATAGAACAGTGAGGCATCGTTCAGGCTGAGTTTACCCAGCGCGTCACGGAAGGCTTCATAGTCGTCGGAACTTACCGGGAACAGACCGGCGTATACCTGCGGTTTGACTTTCTTAAAGCCAGGCAGCGCCTTTTCTGCCGGATTACGCGCCAGCGTTAAGGTATCGCCGACTGGAGCGCCGTGGATATCTTTAATCGCACATACGAGCCAGCCTACTTCGCCACATTTCAGTTCAGTGCGGTCAACCTGTTTCGGCGTGAAGATGCCCAGACGGTCGGCGTTATAGGTCTGCCCGGTACTCATGACTTTCACTTTGTCGCCCTTACGCAGGGTGCCGTTTTTAATACGGATAAGTGAAACAACGCCCAGGTAGTTGTCGAACCATGAGTCGATAATTAGTGCCTGCAACGGGCCTTCCGGATCGCCTTCCGGCGGCGGAATGTCGCGCACCAGACGTTCGAGAACGTCCTGCACACCAACGCCGGTTTTCGCTGAACAGCGCACCGCGTCGGTGGCGTCGATGCCGACGATATCTTCAATTTCTTCCGCCACGCGTTCAGGATCGGCTGCCGGCAGGTCAATCTTGTTCAGTACCGGCACAACTTCGAGATCCATTTCCATGGCGGTGTAGCAGTTTGCCAGGGTTTGCGCTTCTACGCCCTGCCCGGCGTCGACCACCAGCAATGCACCTTCACAGGCAGCCAGCGAACGGGAAACTTCATAGGAGAAGTCTACGTGGCCCGGGGTGTCGATAAAGTTAAGCTGA	MITSLDVVSTSYTTVGAVVIRSRSYSRSRRSWMISMCSRPRKPQRKPKPSALELSGSMNSEASFRLSLPSASRKASMSSELTGNRPAYTCGLTFLKPGSAFSAGLRASVKVSPTGAPWISLIAHTSQPTSPHFSSVRSTCFGVKMPRRSALMVCPVLMTFTLSPLRRVPFLIRISETTPRMLSNHESIISACNGPSGSPSGGGMSRTRRSRTSCTPTPVFAEQRTASVASMPTISSISSATRSGSAAGRSILFSTGTTSRSISMAVMQFARVCASTPCPASTTSNAPSQAASERETSMEKSTWPGVSIKLS*	-	MITSLDVVSTSYTTVGAVVIRSRSYSRSRRSWMISMCSRPRKPQRKPKPSALELSGSMNSEASFRLSLPSASRKASMSSELTGNRPAYTCGLTFLKPGSAFSAGLRASVKVSPTGAPWISLIAHTSQPTSPHFSSVRSTCFGVKMPRRSALMVCPVLMTFTLSPLRRVPFLIRISETTPRMLSNHESIISACNGPSGSPSGGGMSRTRRSRTSCTPTPVFAEQRTASVASMPTISSISSATRSGSAAGRSILFSTGTTSRSISMAVMQFARVCASTPCPASTTSNAPSQAASERETSMEKSTWPGVSIKLS*	-	NA	NA
X2867375	2867375	2868772	-4.58	CCCCCCATCTACGGATGGGGTAG	TAGGTTAACTATAACTTTCAGACAGGGTTTCCCATGTCCACAATTACATTGTTATGCATTGCGTTAGCTGGCGTAATCATGCTGTTGCTGCTGGTCATCAAGGCAAAGGTACAACCATTCGTTGCTTTGCTCCTCGTCAGCCTGTTAGTCGCACTTGCGGCAGGTATACCGGCGGGCGAAGTGGGTAAAGTGATGATCGCCGGGATGGGCGGTGTGCTTGGTTCCGTCACTATTATTATTGGTCTGGGCGCTATGCTGGGGCGTATGATCGAACACTCTGGTGGTGCAGAGTCACTGGCTAATTATTTCAGTCGCAAGTTAGGTGACAAACGAACTATCGCTGCGCTGACTCTGGCAGCGTTCTTCCTCGGTATTCCCGTCTTCTTTGATGTCGGCTTTATTATTCTTGCGCCAATCATTTACGGTTTTGCCAAGGTTGCCAAAATATCGCCACTCAAATTTGGCCTGCCTGTCGCTGGGATCATGCTCACTGTTCACGTGGCGGTACCGCCGCATCCAGGCCCTGTCGCCGCAGCGGGGTTACTCCACGCAGACATCGGCTGGCTAACCATCATCGGTATTGCGATTTCTATTCCCGTAGGGGTTGTTGGCTACTTTGCAGCGAAAATAATCAATAAGCGCCAATATGCGATGTCAGTAGAAGTACTGGAACAGATGCAACTGGCTCCGGCCAGTGAGGAAGGCGCGACAAAATTAAGCGATAAAATAAATCCACCGGGCGTCGCGCTGGTCACCTCGCTAATTGTTATTCCTATCGCGATTATCATGGCGGGTACGGTTTCCGCAACACTGATGCCGCCTTCGCATCCCCTGCTTGGTACGCTACAGCTGATCGGCTCACCAATGGTAGCTCTAATGATTGCGCTGGTGCTGGCATTCTGGTTATTGGCTTTACGTCGCGGCTGGAGCTTACAACACACCAGCGACATTATGGGCTCAGCGCTTCCTACTGCGGCGGTAGTGATTTTGGTTACTGGTGCTGGAGGGGTATTTGGCAAAGTGCTGGTGGAATCGGGCGTCGGCAAAGCCCTTGCCAACATGCTACAAATGATTGACCTGCCTCTGTTACCAGCCGCATTTATTATTTCACTGGCGCTGCGTGCATCGCAGGGGTCAGCAACCGTAGCAATACTGACAACCGGCGGGTTACTCTCAGAAGCGGTGATGGGATTGAATCCGATTCAGTGCGTATTGGTGACGCTGGCAGCCTGCTTTGGTGGGCTTGGTGCGTCACATATTAATGACTCAGGGTTCTGGATTGTGACCAAATATCTGGGGTTGTCGGTAGCAGACGGTCTGAAAACCTGGACAGTGTTAACGACCATTCTCGGTTTTACCGGATTCTTAATTACCTGGTGCGTATGGGCGGTAATTTGA	MVNYNFQTGFPMSTITLLCIALAGVIMLLLLVIKAKVQPFVALLLVSLLVALAAGIPAGEVGKVMIAGMGGVLGSVTIIIGLGAMLGRMIEHSGGAESLANYFSRKLGDKRTIAALTLAAFFLGIPVFFDVGFIILAPIIYGFAKVAKISPLKFGLPVAGIMLTVHVAVPPHPGPVAAAGLLHADIGWLTIIGIAISIPVGVVGYFAAKIINKRQYAMSVEVLEQMQLAPASEEGATKLSDKINPPGVALVTSLIVIPIAIIMAGTVSATLMPPSHPLLGTLQLIGSPMVALMIALVLAFWLLALRRGWSLQHTSDIMGSALPTAAVVILVTGAGGVFGKVLVESGVGKALANMLQMIDLPLLPAAFIISLALRASQGSATVAILTTGGLLSEAVMGLNPIQCVLVTLAACFGGLGASHINDSGFWIVTKYLGLSVADGLKTWTVLTTILGFTGFLITWCVWAVI*	Q46892	MVNYNFQTGFP	MSTITLLCIALAGVIMLLLLVIKAKVQPFVALLLVSLLVALAAGIPAGEVGKVMIAGMGGVLGSVTIIIGLGAMLGRMIEHSGGAESLANYFSRKLGDKRTIAALTLAAFFLGIPVFFDVGFIILAPIIYGFAKVAKISPLKFGLPVAGIMLTVHVAVPPHPGPVAAAGLLHADIGWLTIIGIAISIPVGVVGYFAAKIINKRQYAMSVEVLEQMQLAPASEEGATKLSDKINPPGVALVTSLIVIPIAIIMAGTVSATLMPPSHPLLGTLQLIGSPMVALMIALVLAFWLLALRRGWSLQHTSDIMGSALPTAAVVILVTGAGGVFGKVLVESGVGKALANMLQMIDLPLLPAAFIISLALRASQGSATVAILTTGGLLSEAVMGLNPIQCVLVTLAACFGGLGASHINDSGFWIVTKYLGLSVADGLKTWTVLTTILGFTGFLITWCVWAVI	NA	NA
X3085286	3085286	3085011	-4.58	CAACATTGTTGGGATGGACGTAG	TAGTGGAAGTGGCTCCGGCATACGATCAGTCGGAAATCACTGCTCTGGCAGCGGCAACGCTGGCGCTGGAAATGCTGTATATTCAGGCGGCGAAAAAGGGCGAGTAAGCACCAGATGCGATGCGCACGGGTAAAACGTGCCATTAATGTCGGATGCGGCGTGAACGCCTTATCCGACCTACGTTCGGCACCCGTAGGCCGGATAAGATGCGCCAGCATCGCATCCGGCAATGCGCACAAGGTAACAAATGTGCCATTCATGTCAGATGCGGCGTGA	MAQLMRLPCSGNARAAGIWVRKSKRMSGPPASSSSTEVFGSSVRRVARTLPAEPAPIMMMSNCK*	-	MAQLMRLPCSGNARAAGIWVRKSKRMSGPPASSSSTEVFGSSVRRVARTLPAEPAPIMMMSNCK*	-	NA	NA
X3339270	3339270	3339695	-4.58	CAGACGTCGGGATGGCGTCGTAG	TAGCCGTTAAACAACGAAATCCACGTCACCGTGATGGCGAACACCACGCTCTTAATCAGACAGTTGACCAGATCCATACGCCAGTCGACGGCATTTTGCATTGCCGACCAGAAGAACCCGCTATCAATGCCTTTCCAACTGACGCCGACCAGAGATCCGCCCCAGATCCCCACGGCGACGAAAATAACCGTCAACAGTGGTAATGAAATAACCCCAGCCCAGAAACGGGGAGAAATAACCCGACGCAGCGGATCCACCGCCATCATCTCCATACTGGAGAGTTGCTCTGTAGCGCGCATCAGGCCGATTTCTGCGGTTAGCGCCGAACCAGCACGCCCGGCAAACAACAACGCGGCAACCACCGGCCCCAGTTCACGCAGTAGCGATAACGCCACCAGCATACCCAGACTGGTTTCCGCACTATAA	MPLNNEIHVTVMANTTLLIRQLTRSIRQSTAFCIADQKNPLSMPFQLTPTRDPPQIPTATKITVNSGNEITPAQKRGEITRRSGSTAIISILESCSVARIRPISAVSAEPARPANNNAATTGPSSRSSDNATSIPRLVSAL*	-	MPLNNEIHVTVMANTTLLIRQLTRSIRQSTAFCIADQKNPLSMPFQLTPTRDPPQIPTATKITVNSGNEITPAQKRGEITRRSGSTAIISILESCSVARIRPISAVSAEPARPANNNAATTGPSSRSSDNATSIPRLVSAL*	-	NA	NA
X3350097	3350097	3349888	-4.58	CTCTTTTTATGGGATGGGCGTAG	TAGCTGGGTTCGAAAAGGGCTGGAAGCCGGATTAACGCTGGGGATAGAAACGGTCTGGAGCAAAAAGCGTATCCTGACGGTTTACCTGAATATCGCCGAATTTGGCGACGGTGTGTTTGGCGTCGAAGCTGCGGCACAACGTTATTTCCACAAACCCGCGAGCAAACTTACCCGGTCGGAAGCTGCATTACTGGCAGCTGTATTACCTAA	MVQETPITYSDKNHSFGCLNSSSASLRLNAEWLAPTALATVAEEGASVLAKKSKTARMSAQPEPSQKTN*	-	MVQETPITYSDKNHSFGCLNSSSASLRLNAEWLAPTALATVAEEGASVLAKKSKTARMSAQPEPSQKTN*	-	NA	NA
X3389070	3389070	3388852	-4.58	CGACAAAGGGATGGCGACTATAG	TAGACTCTAACCTTGAATGGGTGCGTCTTGCGCAACGTGTTCCGGTTCGTATTCGTCTCGACAACCAGCAAGAGAACATCTGGCCTGCGGGCACCACTGCTACAGTGGTGGTCACTGGCAAACAAGATCGCGACGAAAGCCAGGATTCGTTCTTCCGTAAAATGGCCCATCGCCTGCGTGAGTTTGGTTAATCACGATGGGTATTTTCTCCATTGCTAA	MPARIIGQTIHWHHAVGFNIGFIHHIQAVAVAQRVPQRMVRIMRTAHGVKVVLLHQQDILHHRLLIHDLTMQRMMLVTVNASNQQRLAVQQQQTIFNPHLAETDIAGFCFNQRAVGGVQFNHRTIEIRDFGAPQFRVFDVQTMCDAIGITTTLIDNFTAERRGAAGDLRFTLP*	-	MPARIIGQTIHWHHAVGFNIGFIHHIQAVAVAQRVPQRMVRIMRTAHGVKVVLLHQQDILHHRLLIHDLTMQRMMLVTVNASNQQRLAVQQQQTIFNPHLAETDIAGFCFNQRAVGGVQFNHRTIEIRDFGAPQFRVFDVQTMCDAIGITTTLIDNFTAERRGAAGDLRFTLP*	-	NA	NA
X3662305	3662305	3662478	-4.58	GTTCGGGATGGTGCTGGCGATAG	TAGGGTTACTGGTGGATGACGCCATCGTGGTGGTGGAGAACGTCGAGCGTGTCATTGCGGAAGATAAGCTACCGCCGAAGGAAGCGACGCATAAATCGATGGGGCAGATCCAACGTGCGCTGGTCGGTATTGCCGTTGTTCTTTCCGCAGTGTTTATGCCGATGGCCTTTATGA	MGYWWMTPSWWWRTSSVSLRKISYRRRKRRINRWGRSNVRWSVLPLFFPQCLCRWPL*	-	MGYWWMTPSWWWRTSSVSLRKISYRRRKRRINRWGRSNVRWSVLPLFFPQCLCRWPL*	-	NA	NA
X3678103	3678103	3677930	-4.58	TGAAACGGATGGTCGGCTGGTAG	TAGCGAAAATCGACACTGAAAAATCGTCGGTCTTTGATTATCGCGGTTTTAATGGGCGAATTGGTGATAGCGATATCCACGGTTCTCTGGTCTACACCACCGGAAAGCCACGACCAAAACTGGAAGGTGATGTCGAGTCGCGGCAATTGCGGCTGGCGGACCTGGGACCGTTGA	MLFAKYHSLNGPKLRSVLVSLSMEKRGSISINSGEPWFQIPLASELPPKNTGASA*	-	MLFAKYHSLNGPKLRSVLVSLSMEKRGSISINSGEPWFQIPLASELPPKNTGASA*	-	NA	NA
X3755874	3755874	3756047	-4.58	TAAAGGTATACGGATGGTTATAG	TAGTTCATTAACAGAATTAGACCGCTGACAATAAATATTCCACCCAGGGCCGCTGTGGGAATGGTCCATTTATTTACGGGAATTTTGAAGATCTTAAACATTGCCCATGCAAAAGCCACATAGGTCAAAATAATCAGTAAATCCATAAGTATTACTCGGCAGAAGAGGATTTGA	MFINRIRPLTINIPPRAAVGMVHLFTGILKILNIAHAKATMVKIISKSISITRQKRI*	-	MFINRIRPLTINIPPRAAVGMVHLFTGILKILNIAHAKATMVKIISKSISITRQKRI*	-	NA	NA
X4052340	4052340	4052519	-4.58	AGCGGATGGCGAATATCCATTAG	TAGCACCACCAGACCTTGCAGGCTCTGACGTTTTTCGAGGTATTCGCCGAGCGCACGCTGCCATTTGCGCTTCATCTCTTCCGGGACTTCCGCATAACCGTACCCAGGCAAGTCAACCAGACGCTTGCCGTCAGCCACTTCAAACAGGTTGATAAGCTGGGTGCGCCCTGGGGTTTTTGA	MHHQTLQALTFFEVFAERTLPFALHLFRDFRITVPRQVNQTLAVSHFKQVDKLGAPWGF*	-	MHHQTLQALTFFEVFAERTLPFALHLFRDFRITVPRQVNQTLAVSHFKQVDKLGAPWGF*	-	NA	NA
X4156978	4156978	4156802	-4.58	TATGCGGATGGCGATTTACATAG	TAGGTCACTAGCTCTGCGCCAGCGTAGCCGCTGGCACCCACAATCAGCGTATTCAACATCGGGGCTATTCACCTTCTTATGTCTGGTTGCCAGGTTAAACGTAAAACATTCACCTTACGGCTGGTGGGTTTTATTACGCTCAACGTTAGTGTATTTTTATTCATAAATACTGCATGA	MRIYYGQCDAATARGAPAFTGDWTLPKSGCLSLFDALAGLSTSTLFPRITRSLPAPGNCPVFFALNLSFCAVVFKPHRINCRDFTFKIKLKEKKILCGRAMLDKIDRKLLALLQQDCTLSLQALAEAVNLTTTPCWKRLKRLGDDGILIGKVALLDPEKIGLGLTAFVLIKTQHHSSEWYCRFVTVVTEMPEVLGFWRMAGEYDYLMRVQVADMKRYDEFYKRLVNSVPGLSDVTSSFAMEQIKYTTSLPIE*	-	MRIYYGQCDAATARGAPAFTGDWTLPKSGCLSLFDALAGLSTSTLFPRITRSLPAPGNCPVFFALNLSFCAVVFKPHRINCRDFTFKIKLKEKKILCGRAMLDKIDRKLLALLQQDCTLSLQALAEAVNLTTTPCWKRLKRLGDDGILIGKVALLDPEKIGLGLTAFVLIKTQHHSSEWYCRFVTVVTEMPEVLGFWRMAGEYDYLMRVQVADMKRYDEFYKRLVNSVPGLSDVTSSFAMEQIKYTTSLPIE*	-	NA	NA
X4161668	4161668	4161826	-4.58	CGGGATGGTGTAAATACCGGTAG	TAGGGATATCTTCAATCAGATGTGCGGTGGCTTCGCCTTTTACCAGCGCCTGCGCGGCAATGCGCCCCTGGTCATAGGCCGCCGACGCCAGGCTCGGATAACCAATCACGTCGCCCACCGCGTAAACGTGTGGCTGTGCGGTCTGATACATGCTGTTGA	MGYLQSDVRWLRLLPAPARQCAPGHRPPTPGSDNQSRRPPRKRVAVRSDTCC*	-	MGYLQSDVRWLRLLPAPARQCAPGHRPPTPGSDNQSRRPPRKRVAVRSDTCC*	-	NA	NA
X4219311	4219311	4219526	-4.58	CTATCTGTCGGGATGGCAGGTAG	TAGCGGCGGACGCTAACCTGGCGGCCAGCATGTATCCGGATCAGTCGCTCTATCCGGCAAACTCGGTGCCAGCTGTGGTGGAGCGGATCAACAACACCTTCCGTCGTGCCGATCAGATCCAATGGTCCGCGGGCATTGAGCCGGGCGATCCGCGCTATGTCGATTACTTCCTGCCGATCGTTGCCGATGCGGAAGCCGGTTTTGGCGGTGTCCTGA	MRRTLTWRPACIRISRSIRQTRCQLWWSGSTTPSVVPIRSNGPRALSRAIRAMSITSCRSLPMRKPVLAVS*	-	MRRTLTWRPACIRISRSIRQTRCQLWWSGSTTPSVVPIRSNGPRALSRAIRAMSITSCRSLPMRKPVLAVS*	-	NA	NA
X1002291	1002291	1002007	-4.56	ATTCGCCCGGACGGATTCCGTAG	TAGGGCAACAGCGAATGGCGGCGTTACATAACGGCAAGCGCGACAATCTGGAGATCAGCCCCAATTTATGGGCGGGCGTTGGCTTAGTGCGCGGCGGTGCCGGGACGGCGCTGGTGGGCGATGGTCCTACGGTCGCTGCGCGAATCAACGAATATGCCGCGCTTGGCATCGACAGTTTTGTGCTTTCGGGCTATCCGCATCTGGAAGAAGCGTATCGGGTTGGCGAGTTGCTGTTCCCGCTTCTGGATGTCGCCATCCCGGAAATTCCCCAGCCGCAGCCGCTGA	MQLCFGLMLLLNSYGQCLLCATGVTFHLLARPAGDLNTFGGSEMQCVQMLMRRCIDYRNMNHLFAGIQQDSMITQTQGSELWNIHCRSLVGVIKAEDIFAGLLQCAVTLNIAVARPAGDAVCVIPTRCHDDAMPIETFLPGQRHHALCHTHG*	-	MQLCFGLMLLLNSYGQCLLCATGVTFHLLARPAGDLNTFGGSEMQCVQMLMRRCIDYRNMNHLFAGIQQDSMITQTQGSELWNIHCRSLVGVIKAEDIFAGLLQCAVTLNIAVARPAGDAVCVIPTRCHDDAMPIETFLPGQRHHALCHTHG*	-	NA	NA
X1286112	1286112	1285828	-4.56	GATCCGGACGGGTACGCGGATAG	TAGTCAGTCTGCTGGGTTTCCCAGGTGACCAGACCGTTTTTGACGTAGATTTTCCAGCTGCAGGAGCCGGTGCAGTTTACCCCGTGGGTAGAGCGGACGATTTTGTCATGCTGCCAACGCTGGCGATATCCATCCTCCCAGTCACGGTTGGTATTGAGAAGCTGGCCATGCCCATCGGCAAAGGTTTCACCCTTCTGTTTGAAGTAGCGAAACCGGTCCAGGAATTTACTCATCGGTTTTCTCCTGTGGGAGCCTGTCGGCCCTCTGATAAATCGACATTGCTAA	MCLRCFARHIKMPACVTFAGRADGTQAATLYGPDARYDGDADANGEIWRSGDGRDGSQPDDGPYGARQYESYEPRREVRFPPCQQNQRSGV*	-	MCLRCFARHIKMPACVTFAGRADGTQAATLYGPDARYDGDADANGEIWRSGDGRDGSQPDDGPYGARQYESYEPRREVRFPPCQQNQRSGV*	-	NA	NA
X1378384	1378384	1377938	-4.56	GCGAAATGGACGGCGTTACGTAG	TAGGAGAGGATCACCAGCGAACGCGCGGTTTTGCGCAGGCGGAACTCGCGGTTGAAAAACATCGCCACCGCCAGCCCGAGCACGGTGCTGCCCGCCACCACCAGCGCGGTATACCAGACCGTCATCCACAGCGAATGCCAGAAGCCGGGATCGGAGAGGATACGCACATAGTTGCTCACCCCAACAAACGTTGACTCGATGTTGGGATTGAGCGGCAGACGTAAAAAACTGATTTCGATATTCGACACCATCGGCCACGCCACCAGACCGCCCAGCAGTAATAAGCTGGGCGCGAGAAGCAGCAGCGCAAAGGGCATATCGGAACGACCTGAAAAAAGCCTGTTCATTGCGGATTCCTGTCCTGGGTTTAGTGCTGTTCGATCAGTTCATCCAGTTTTTTCTGGCTCGCTTGCAGCGTAGTAGAGAGATCGGCTTTACCCACGGTGA	MYQEPPIATSQPPPMSRYSPQSAAKRAVSVTSNRREPVLLIAIKRHHFNSLIFMMQLIIGFNMCDRHHNSSFINRFRE*	-	MYQEPPIATSQPPPMSRYSPQSAAKRAVSVTSNRREPVLLIAIKRHHFNSLIFMMQLIIGFNMCDRHHNSSFINRFRE*	-	NA	NA
X1548562	1548562	1548374	-4.56	GGACGCCGATGGACGGTTTTTAG	TAGTACTGCAATCCTGATTATTCCTTGCGTCTGGCTCGGAATTGCCGTGCAAAATCCGAATACTCCTTTTGGGATATTTATCGTTATCGCTTTGCTATGCGGTTTTGCAGGTGCAAACTTTGCTTCGAGCATGGGCAATATCAGTTTCTTCTTTCCAAAAGCCAAACAAGGGAGCGCTCTTGGGATTAA	MSDINAVRWVVNRHVVVQSPFAVTKENRTEGHFSRATWIRICFAAVNGDAERFSFSANGVIQYASIDFTNGCGLQQDQTILVTAVNAGFTGVINNQTTDI*	-	MSDINAVRWVVNRHVVVQSPFAVTKENRTEGHFSRATWIRICFAAVNGDAERFSFSANGVIQYASIDFTNGCGLQQDQTILVTAVNAGFTGVINNQTTDI*	-	NA	NA
X2042173	2042173	2042397	-4.56	GTTAAACGGACGGTTATAGATAG	TAGTCTTTTCATTATTTTTTTACCGCTACGAATGAATAGCCCATCCCCCGGATTGTGGCAATTAGCTTTTCAGGAAAAGGATCATCAACTTTTGCGCGGAGCCTGCGAATGGCGACGTCCACCGTATTGGTATCACTATCAAAGTTGATTCCCCAAATTTCACTCGCAATAACCGTTCTGGGTATAATTTCGCCAGCTCTGGAGGCCAGTAGCCAAAGTAACTGA	MSFHYFFTATNEMPIPRIVAISFSGKGSSTFARSLRMATSTVLVSLSKLIPQISLAITVLGIISPALEASSQSN*	-	MSFHYFFTATNEMPIPRIVAISFSGKGSSTFARSLRMATSTVLVSLSKLIPQISLAITVLGIISPALEASSQSN*	-	NA	NA
X2092208	2092208	2092513	-4.56	TCAGAGCGGACGGCGTCTTGTAG	TAGAGTTTGGCCGACGCCGCCGCAAAACTGCCTTCTTTTTCTAAGGCATCGAGGATCATCAACACATCCAGCAGTGGTTTCATACACGCCCCCTTGCAGTGCATGCGGCGTCCTGCTGGCGTGATCGTTTACTCCAGCGGCATTACCAGCGGATCGGGATACTGGTATTCAAATCCCAGTTCATTACAAATCCGACTGCCATCAATAATCTTACCTTTGCCGCTGTCCAGACTATTTCTGAACTGCGGAGGTTCCAGCCCCAGTAAACGGGCCATCTGCGGATAGAAAACATTACGCGCAGGGTGA	MSLADAAAKLPSFSKASRIINTSSSGFIHAPLQCMRRPAGVIVYSSGITSGSGYWYSNPSSLQIRLPSIILPLPLSRLFLNCGGSSPSKRAICGMKTLRAG*	-	MSLADAAAKLPSFSKASRIINTSSSGFIHAPLQCMRRPAGVIVYSSGITSGSGYWYSNPSSLQIRLPSIILPLPLSRLFLNCGGSSPSKRAICGMKTLRAG*	-	NA	NA
X2158343	2158343	2158729	-4.56	CCGCGTGGACGGCCAACTGATAG	TAGCGTTACATTTCCAGGAAGGCCAGCAGGTCAAAGCAGGCGATTTACTGGCAGAAATTGACCCCAGCCAGTTCAAAGTTGCATTAGCACAAGCCCAGGGCCAACTGGCAAAAGATAAAGCCACGCTTGCCAACGCCCGCCGTGACCTGGCGCGTTATCAACAACTGGCAAAAACCAATCTCGTTTCCCGCCAGGAGCTGGATGCCCAACAGGCGCTGGTCAGTGAAACCGAAGGCACCATTAAGGCTGATGAAGCAAGCGTTGCCAGCGCGCAGCTGCAACTCGACTGGAGCCGGATTACCGCACCAGTCGATGGTCGCGTTGGTCTCAAGCAGGTTGATGTTGGTAACCAAATCTCCAGTGGTGATACCACCGGGATCGTGGTGA	MRYISRKASRSKQAIYWQKLTPASSKLHMHKPRANWQKIKPRLPTPAVTWRVINNWQKPISFPARSWMPNRRWSVKPKAPLRLMKQALPARSCNSTGAGLPHQSMVALVSSRLMLVTKSPVVIPPGSW*	-	MRYISRKASRSKQAIYWQKLTPASSKLHMHKPRANWQKIKPRLPTPAVTWRVINNWQKPISFPARSWMPNRRWSVKPKAPLRLMKQALPARSCNSTGAGLPHQSMVALVSSRLMLVTKSPVVIPPGSW*	-	NA	NA
X2400298	2400298	2400131	-4.56	GGACGGCGAAGAGCGTTGCGTAG	TAGCCTGTAACCTCTGCGCGGTAGCCTGCCCGGTCGGCTGTATCTCGCTGCAAAAAGCAGAAACCAAAGACGGTCGCTGGTACCCGGAATTTTTCCGCATCAACTTCTCACGCTGCATTTTCTGTGGTCTGTGCGAAGAAGCCTGTCCGACCACGGCGATTCAGTTAA	MSYCCPANRQMKRTGSTTSQELMRFYAYCLFLDKTVTHARTAKWIPNRNSLDLEGSHYHQKSFTQACRRRVYKFHRKRALPKERRVSSSSLKS*	-	MSYCCPANRQMKRTGSTTSQELMRFYAYCLFLDKTVTHARTAKWIPNRNSLDLEGSHYHQKSFTQACRRRVYKFHRKRALPKERRVSSSSLKS*	-	NA	NA
X2409868	2409868	2410023	-4.56	CATTATTACTGGACGGATCATAG	TAGCACAGCAAATATTCGGTATCAGGTAGCGGCGGTAAGCCATCTACTCCACTCAGCACACGCAGGTCCGGGCTCATCATCTCAACCGGCCTTGCCGTCACGCCAAGACCGGCTTTCACTGCCGCACGAACGGCCGGAAGCGTCGAGGCGACATAA	MHSKYSVSGSGGKPSTPLSTRRSGLIISTGLAVTPRPAFTAARTAGSVEAT*	-	MHSKYSVSGSGGKPSTPLSTRRSGLIISTGLAVTPRPAFTAARTAGSVEAT*	-	NA	NA
X2421669	2421669	2421340	-4.56	GGACGGTGGTAATACTGTCATAG	TAGCCCAGCCGGACCATTAGCGGTGCGATGATAATGGCAAAGGCGACGGCCTCTTCTCCCATACCAAATACCGCGCCGCCAAGTGAAAACAGAATAAACAGCGCAGGAATAAAGAGAATTTCATTCCCGCGGGTATGGCGAATAAGCGCCAGGATACCGTTATCAATGGTTCCTGTACGCATCACAATGCCAAACGCGCCGCCAATCACCAGCATAAACATGATGATGCCAACGGCTGTCCCGTATTTCGATCCTGAGGTTAATCCTTCAAACGGGAAGTTCATCAGGCCCGGGCGTTCATCGCCCGTCGTGAACAGCTGTACGCGGTGA	MWGCQIYTPDAATRLAQRSSLLVVFTRQDVAVTVLETETGRYSDTLRSALVSLDGDNAWALSESWCGTIQWICPSPYRPHHGRKNWFLGIGRFTADEQEQSDAIRYETLRSSGPGGQHVNKTDSAVRATHLASGISVKVQSERSQHANKRLARLLIAWKLEQQQQENSAALKSQRRMFHHQIERGNPRRTFTGMAFIEG*	-	MWGCQIYTPDAATRLAQRSSLLVVFTRQDVAVTVLETETGRYSDTLRSALVSLDGDNAWALSESWCGTIQWICPSPYRPHHGRKNWFLGIGRFTADEQEQSDAIRYETLRSSGPGGQHVNKTDSAVRATHLASGISVKVQSERSQHANKRLARLLIAWKLEQQQQENSAALKSQRRMFHHQIERGNPRRTFTGMAFIEG*	-	NA	NA
X2538892	2538892	2539122	-4.56	TACGCTGGACGGTCACCAGGTAG	TAGAAGTATGCGCTAACATTGGTACGGTTCGTGACGTTGAAGGTGCAGAGCGTAACGGCGCTGAAGGCGTTGGTCTGTATCGTACTGAGTTCCTGTTCATGGACCGCGACGCACTGCCCACTGAAGAAGAACAGTTTGCTGCTTACAAAGCAGTGGCTGAAGCGTGTGGCTCGCAAGCGGTTATCGTTCGTACCATGGACATCGGCGGCGACAAAGAGCTGCCATACATGA	MKYALTLVRFVTLKVQSVTALKALVCIVLSSCSWTATHCPLKKNSLLLTKQWLKRVARKRLSFVPWTSAATKSCHT*	-	MKYALTLVRFVTLKVQSVTALKALVCIVLSSCSWTATHCPLKKNSLLLTKQWLKRVARKRLSFVPWTSAATKSCHT*	-	NA	NA
X2617475	2617475	2617278	-4.56	ATATCTTCCGGACGGTCGCGTAG	TAGCGGCGGCAATTCCAGTGGGAAGACATTCAGGCGATAAAAGAGATCGCTGCGAAACTGGCGATCTTCAACCATTTGCCACAAATCACGGTTGGTGGCGGCAATGACTCTGACATTCACCGGGATCGTTCTACTCCCGCCGAGACGCTCAATCTCCCGCTCCTGCAATACGCGCAGCAGTTTAGGCTGAAGTTCTAA	MRSSGFFSRSASWGEHSGVSSSTASGIFSMGDGRGSPMTISRSKSSCSKRAYSVLAESRRSMLGFSRMNLPRRGKSH*	-	MRSSGFFSRSASWGEHSGVSSSTASGIFSMGDGRGSPMTISRSKSSCSKRAYSVLAESRRSMLGFSRMNLPRRGKSH*	-	NA	NA
X3011958	3011958	3011755	-4.56	CAGTCCAGGACGGACGGTCGTAG	TAGTTGTACATAGAAACAACCGCGTTAGCTTTCTGTACTGCAGGCAGGGCGCGGATTTCGTCCAGCGCGCCTTCCCAGGTTTCGCCCCAGGTCAGACGACGGTCGATTGAAACTGCGCAGCTGTCTGCTACAGCGCAACGGCTTGGGGATGTGAAGAAGATTTCAGAAACGGTGAGGGTGCCTTTGCCGAGGAATTCGTCATAA	MLNRIAGCWCGSRDLIRTCPRLGERIEPTWHWKPCSFTAFEPLMLIATGRKWY*	-	MLNRIAGCWCGSRDLIRTCPRLGERIEPTWHWKPCSFTAFEPLMLIATGRKWY*	-	NA	NA
X3046789	3046789	3046001	-4.56	TAGGACGGGTAATAGCCGCGTAG	TAGCTGCACATCGGTAAAGACGTAGCGTTCGCGCATCGACTCCTGAGCGAACATCACATCGTCCGGGTTACAGGAGTAAGGATAGAGCGGCACCATCGCCAGCATACAGCCGACTTTCATCTCCGGGTTAATGCGACGCGCAGCTTTCACCGCCAGGGCGCTGGCGACAAACTGGTGATGCAGCACCTGATACATCGTCTCTTCCGGGTTTTCATGCTCGGTATACACCACGCCGGAGCAGCAGTAACCGAACAGCGGTGCACGCCAGTTACGCTGGTTGTTAATTTCGTTGAAGGTCATCCAGTATTTGACTTTGTGCTTATAGCGTTCAAATACCACTTCCGCGAAACGTACAAAGAAATCAACCACTTTACGGTTGGTCCAGCTACCGTATTGCTGCACCAGATGCAGCGGCATTTCAAAGTGGGAGAGGGTGATCACCGGTTCGATGTTGTATTTCAGCAGTTCATCGAACATATCATCGTAGAACTTCAGCCCTTCTTCGTTTGGCTGAGCTTCATCGCCTTTTGGAAAAATGCGCGTCCAGGCAATGGATGTACGAAAACATTTGAAGCCCATTTCGGCAAATAGCTTGATGTCTTCCTTATAGTGACCATAAAAATCAACGGCTTCATGGTTTGGATAGTATTTTCCTGGCAAGACTTCTTTGGTGATTTCGCGCGGCACGCCGTGTGCGCCACCGGTCAGAACGTCACAAATGCTCGGCCCTTTTCCGCCTTTGTTCCAGCCGCCTTCGACCTGATGAGCGGCAACTGCGCCGCCCCATAA	MLQFSRPGSCAQLSRSSALPRMMHMPLISDDPPRPLPRPHSMRRLFINGSGSVSMAQLMRLPCSGNARAAGIWVRKSKRMSGPPASSSSTEVFGSSVRRVARTLPAEPAPIMMMSNCK*	-	MLQFSRPGSCAQLSRSSALPRMMHMPLISDDPPRPLPRPHSMRRLFINGSGSVSMAQLMRLPCSGNARAAGIWVRKSKRMSGPPASSSSTEVFGSSVRRVARTLPAEPAPIMMMSNCK*	-	NA	NA
X3261308	3261308	3261598	-4.56	GGGTAGGGACGGCGTTGCGATAG	TAGGTTGGCAGCGCTTTAATTTTCTTCATAAAGCGTTCAACCAGGTCGCAGGCAATGCTGTCTACGCGCTCGTCGTTGTTGCCGTACTGCGGATATTCACCGTCGATTTCAAAGTCCACCGCCAGGCCGTTTTCGTCACGGATTGGTTTCACGCGGGCATATTTGATGGCAGACAGGGAGTCCGTCGCCACCGACAGGCCCGCGATGCCGCATGCCATAGTGCGATAGACATCACGATCGTGCAGCGCCATCAGCGAAGCTTCGTAGCTGTACTTGTCGTGCATGTAGTGA	MVGSALIFFIKRSTRSQAMLSTRSSLLPYCGYSPSISKSTARPFSSRIGFTRAYLMADRESVATDRPAMPHAIVRMTSRSCSAISEASMLYLSCMM*	-	MVGSALIFFIKRSTRSQAMLSTRSSLLPYCGYSPSISKSTARPFSSRIGFTRAYLMADRESVATDRPAMPHAIVRMTSRSCSAISEASMLYLSCMM*	-	NA	NA
X3340012	3340012	3339152	-4.56	ACGTCAGTTTCTGGACGGGATAG	TAGCTGACGGGCCTGTTCCGTTCCGCTATCCTGCCGGCGATTATCACGCTGATCTTTTACCAGGGAGTTAAGCCACTCATGCTGTTAAATGCGCTGGCGTCGCTCGGACATAAAGGGATTAAAACCCTGAGAACGTTCGGGCGGGCCGGGTTAATGTTATTCAATGCGCTGGTCGGCAAACCGGAATTTCGCAAACATGCGCCGCTGCTGGTGCGCCAGCTCTATAATGTCGGCGTCCTGTCGATGCTGATTATTGTGGTTTCTGGCGTGTTCATCGGAATGGTGTTGGGGCTGCAAGGTTATCTGGTTCTGACCACTTATAGTGCGGAAACCAGTCTGGGTATGCTGGTGGCGTTATCGCTACTGCGTGAACTGGGGCCGGTGGTTGCCGCGTTGTTGTTTGCCGGGCGTGCTGGTTCGGCGCTAACCGCAGAAATCGGCCTGATGCGCGCTACAGAGCAACTCTCCAGTATGGAGATGATGGCGGTGGATCCGCTGCGTCGGGTTATTTCTCCCCGTTTCTGGGCTGGGGTTATTTCATTACCACTGTTGACGGTTATTTTCGTCGCCGTGGGGATCTGGGGCGGATCTCTGGTCGGCGTCAGTTGGAAAGGCATTGATAGCGGGTTCTTCTGGTCGGCAATGCAAAATGCCGTCGACTGGCGTATGGATCTGGTCAACTGTCTGATTAAGAGCGTGGTGTTCGCCATCACGGTGACGTGGATTTCGTTGTTTAACGGCTACGACGCCATCCCGACGTCTGCCGGGATTAGCCGGGCAACCACTCGCACCGTTGTCCACTCGTCTCTGGCTGTTCTGGGGCTGGATTTTGTGCTGACCGCATTGATGTTTGGGAATTGA	MVWAARFRSVCCWRSITLCNRLLLASWWRLCRESVLSSPGLPRGFLACCVVSAAIT*	P64606	MLTGLFRSAILPAIITLIFYQGVKPL	MLLNALASLGHKGIKTLRTFGRAGLMLFNALVGKPEFRKHAPLLVRQLYNVGVLSMLIIVVSGVFIGMVLGLQGYLVLTTYSAETSLGMLVALSLLRELGPVVAALLFAGRAGSALTAEIGLMRATEQLSSMEMMAVDPLRRVISPRFWAGVISLPLLTVIFVAVGIWGGSLVGVSWKGIDSGFFWSAMQNAVDWRMDLVNCLIKSVVFAITVTWISLFNGYDAIPTSAGISRATTRTVVHSSLAVLGLDFVLTALMFGN	NA	NA
X3409347	3409347	3409078	-4.56	GATCCGGACGGATATTCAGATAG	TAGAGATCTTTAATGATCGTAGCGGAACTTTGCAGCAGTTGGGCGTTAATTGTCGACATGATCGCAGCCATCGGTGCAGCCAGGAAGATCCCGGCAGCAAACGGTGGCAGCACTTTTACCATTAACGTTGGGATCACCAGGTCCGGTACGGTGAGATCGGGGATCACCGCCCGACCTAACGCTCCGGCCAGGTGCATACCGAACATCAGAATTGCGACCACAATCGTACCGATGATGATCCCCCGATGTACGGCTTTGCTGTCTTTATAA	MSVYAATRRHGKCRSSATYPDLPDNCRHSSAAPSPRGGFLRRVKMRSGQIQTANDCPGRNRPSARCTTDETPS*	-	MSVYAATRRHGKCRSSATYPDLPDNCRHSSAAPSPRGGFLRRVKMRSGQIQTANDCPGRNRPSARCTTDETPS*	-	NA	NA
X3954687	3954687	3954421	-4.56	CGAAGATCAGCGGACGGATATAG	TAGGCGCTGGTGAGATTGTTTTTGCGGATCACGTCACGACAAGCTTCCATCAGCTCATCAATGCTCTGCGAAACCGGGAAGCGATAGATTTTGGCGGAGTCATGCAGACGCTGCATATGCTCACGATGGCGGAATACAACCGGTCCTTTGTGCGAGTCGTAGCAACGGATGCCTTCAAAAACCGAAGTGCCATAGTGCAGCGCGTGCGACATCACATGCACCTTCGCGTCTTCCCAGCGAACCATCTCCCCATTGAACCAAATGTAA	MVIPAKQPKTTPPMITLWKCAIRNRLLCRTKSAPGTASSTPVIPPTEKVTIKPMVHSIAEWNTMRP*	-	MVIPAKQPKTTPPMITLWKCAIRNRLLCRTKSAPGTASSTPVIPPTEKVTIKPMVHSIAEWNTMRP*	-	NA	NA
X4485095	4485095	4485331	-4.56	CAGCAGGGTTTCTGGACGGGTAG	TAGTCGCGACCACCAGATAATCTTTACCGTCTGCGGTTTTCGCACCGTCAGCCAGCGGATAGCGGATGTGCCACATCGAACCTTTCGATTCGCGGTTTTCGACTTCCAGGTCAGAGATAGCGGTGCGCAGTTTCGGATCCCAGTTTACCAGGCGTTTGCCACGGTAAATCAGGTCTTCTTTATACAGACGAACGAAAACTTCTTTCACCGCATTGGACAGGCCTTCGTCCATGGTGA	MSRPPDNLYRLRFSHRQPADSGCATSNLSIRGFRLPGQRMRCAVSDPSLPGVCHGKSGLLYTDERKLLSPHWTGLRPW*	-	MSRPPDNLYRLRFSHRQPADSGCATSNLSIRGFRLPGQRMRCAVSDPSLPGVCHGKSGLLYTDERKLLSPHWTGLRPW*	-	NA	NA
X4503291	4503291	4503103	-4.56	TCCCATAACGACCGGACGGATAG	TAGCACGCTCGCAGATATTGTTGTGTGTGCCTTGAAATGCACGATCTTTCCGTCGGTGAAAGTCCGCCCCGGCTAACTCTCGCTCCGACTGGAAGGACAAGAAGCGGTCCAGGAGGTAACAAAAGGGCTGAATCTCTCCCTGAAACGACTTCTTCAGGAAGTCAACGGGTTATGCGGGCCGTAACGTGA	MKYFEKMRINRMLTASTTLLRGSGLIIVALGFPLFIRCCAEYQRLICANTTIASSAASTNQATLPLP*	-	MKYFEKMRINRMLTASTTLLRGSGLIIVALGFPLFIRCCAEYQRLICANTTIASSAASTNQATLPLP*	-	NA	NA
X94675	94675	94424	-4.56	TCCAGCGGACGGCTAACCAGTAG	TAGTGCGCCTGCGCCGCCAGCTTTCGCCTGGTCGGCAAAATCGTGGGCATCAAAACGTTCGCCTTTCAGGGCAACAAACAGGCAGCCCGGCGTCAGTTTTCGGGTATCAGTGGTTACAGCATCAAGGGTGATATCTGCACCTTGCAGTTCACCGTTGAGAATGTCGGTAAGTTGGCTAAGGGTTACGCTAATCATGCAATCACCCCCAGCAGACGCGCCACCGTGACGCGATCGGAGTAGTCCAGACGCTGA	MSSGALIGSSPKVKVGEIDMLYITTILTRLIICPLETLFPYVRGRINRGI*	-	MSSGALIGSSPKVKVGEIDMLYITTILTRLIICPLETLFPYVRGRINRGI*	-	NA	NA
X1085688	1085688	1085867	-4.55	CTTCGGTTTCCGGGCGGCGATAG	TAGGCCGCGGTGATCGCGGCGCGGGAAACCGACTGGGGCAATATTTGCTCGGCAAAGTCGAGGAATGGCTGGTGTGGTTCCTCTGCCGGAGTCGGTGCTTCATCGCTCTCATTGGCCGCGCCAGAAAGCAGCGCAGGTAGCTCCGGCAGAGTATCGCTGTTTTCCAGTTGTTCGAGATAA	MAAVIAARETDWGNICSAKSRNGWCGSSAGVGASSLSLAAPESSAGSSGRVSLFSSCSR*	-	MAAVIAARETDWGNICSAKSRNGWCGSSAGVGASSLSLAAPESSAGSSGRVSLFSSCSR*	-	NA	NA
X1369311	1369311	1369069	-4.55	TACGGGCGGTGTCCATGCCGTAG	TAGCTTTTTTCGATCACGTCGATGTCGCGGCTGTAGGAGTTCACAAGCTGTCCGCCATTGCGCCCGCTTGCGCCAAAGCCGATGCGTGAGGCTTCGAGAACCACTACGTCAAAGCCCGCTTCCGCCAGATGCAGCGCGGAGGAGAGCCCGGTATAGCCGCCGCCAACCACGCAAACGTCGCAGGTGATTGACTCATTCAGCGTGTCGAATGGTGCATATTTATTCGCACTGGCGGCGTAGTAA	MAAGAQEFGELKVKVCSSDGIAFGSFAPGSKAHSSSPVLTSKPRITPDVSRVEKLSVTEPAITMVLSVIIGGEVGSYRPGLVSGILLCRLSTPLLAKVSHSLPFSALIAISRPSLTGRMIRRGQSAITSGEAVSALAS*	-	MAAGAQEFGELKVKVCSSDGIAFGSFAPGSKAHSSSPVLTSKPRITPDVSRVEKLSVTEPAITMVLSVIIGGEVGSYRPGLVSGILLCRLSTPLLAKVSHSLPFSALIAISRPSLTGRMIRRGQSAITSGEAVSALAS*	-	NA	NA
X2228024	2228024	2228218	-4.55	GGGCGGCTTTTTGTTTTTTATAG	TAGCTCAACGCTGCTGCCGGCACAGGCATCACTTTACCGGTTTCAATCCAGGTACGCAGGCGGCTGGCATCGGCAAAATGGGTATATTTGCCAAACGCGTCCATCACTACCAGCGCCACCGGTTTATTATTGATAACCGTACGCATCACCAGACAATGGCCCGCCGCATTGGTAAAGCCGGTTTTGGTTAACTGA	MLNAAAGTGITLPVSIQVRRRLASAKWVYLPNASITTSATGLLLITVRITRQWPAALVKPVLVN*	-	MLNAAAGTGITLPVSIQVRRRLASAKWVYLPNASITTSATGLLLITVRITRQWPAALVKPVLVN*	-	NA	NA
X2266481	2266481	2266669	-4.55	GCACCCTGGGCGGTAAAGCGTAG	TAGGCGATGACCTTTCTTAACGCCAAGTGCCACAACTTTCATCAGACTACGTCCGTTTGCCGGTTTGCCGGTACCATCAAGGTTTGTCACGGTAATATCACTGTTAAATTGTTTAATGGTATTGACCAGCATGGTACCTGGACGAGCATGCAGGCCGTGTTCATTGCGCACCACAAACTCCGCGCTTAA	MAMTFLNAKCHNFHQTTSVCRFAGTIKVCHGNITVKLFNGIDQHGTWTSMQAVFIAHHKLRA*	-	MAMTFLNAKCHNFHQTTSVCRFAGTIKVCHGNITVKLFNGIDQHGTWTSMQAVFIAHHKLRA*	-	NA	NA
X2276238	2276238	2276056	-4.55	GTAACGGGCGGCTAATCCAGTAG	TAGCCTTGCATGAAATTAACGCCGCGTTCGCTTAGCCATCGCGCCTGTTCCGGCGTTTCGACCCCTTCAGCAACCGTCAGCATATTGAGGCGTTTCGCCAGCGTCAGCACCGCGTCAAGTACGGGGGAAGTGATCGTTTCCGTACCGATGGCGTTGATAAATCCACGGTCAATTTTCAGATAA	MRSRKGLINGIRKCSTTGVAASIRNSPRGVLRVSIISDSAAAISCKIDCTRRK*	-	MRSRKGLINGIRKCSTTGVAASIRNSPRGVLRVSIISDSAAAISCKIDCTRRK*	-	NA	NA
X2507978	2507978	2508181	-4.55	CGACAAATGGGCGCTGAGGATAG	TAGTTTTGCTTTCGCCGTCACGCTCACGCAATTGCTGGTTCAGTTGCTCGGCAAGCGTTGCCAGGCTGTGCTCCAGCCGGGTGGAATCTTGCGCACTGGCGGGGATTGCCCGATAACTGTCGAGGCTGTCGCTTTGTAACAGGGTCAGCGTACCCACGCCGACGCCGCTTGCCAGCACATTGCCGTACAGTAAATCCGGGTTAA	MFCFRRHAHAIAGSVARQALPGCAPAGWNLAHWRGLPDNCRGCRFVTGSAYPRRRRLPAHCRTVNPG*	-	MFCFRRHAHAIAGSVARQALPGCAPAGWNLAHWRGLPDNCRGCRFVTGSAYPRRRRLPAHCRTVNPG*	-	NA	NA
X2582226	2582226	2582432	-4.55	TACCTCGGGCGGTATATTTGTAG	TAGGCTTTTAACGGGTCTTTTTCGATTTCAAGACAAGGTGCGGCAACGCCTGGTGAGTAGGCCAGCGCCAGATCGCGCTGTGTTGCCAGAGGCTTGGTTGGAGAAACCTGGATTTTCCCTGGAACTGGAAATTCATGGAAATCAAGTGCACTTTGTTTTAACTGGTCATCCATTTGGTTGTTCCTTTCACGTAACGTTCACAAATAA	MAFNGSFSISRQGAATPGEMASARSRCVARGLVGETWIFPGTGNSWKSSALCFNWSSIWLFLSRNVHK*	-	MAFNGSFSISRQGAATPGEMASARSRCVARGLVGETWIFPGTGNSWKSSALCFNWSSIWLFLSRNVHK*	-	NA	NA
X2642992	2642992	2643324	-4.55	AACTGGGCGGCAGCTTTCTCTAG	TAGTTCATTTTTGTCAACAAATTGCTGCGCAAGTTCCAAAGAAGCCAGCGCACCATAAGTATTTTTATTTTCAGCAGCAAATTTTTCCGCCGCCGGGATGCTATCCGGTTTGCCTTCGCTCACTGCGGTAACCGCATTTTGATAGGCAAGAGAAGCGGAGCGTGCAGAATCAACCTGATGGCTGTTCCAGTAGCGCCAGCCAATCAGTGCGCCAACGCCCAAAATCACCCCAACAGCCAGTGCTTTGCCATTTTCAGCAAAAAAGCGTTTAACCGCTTCTACCTGGTCGTTTTCGTTCTCGTAAATTTCCACGCTGTCCTTCTCCTTCCTTAA	MFIFVNKLLRKFQRSQRTISIFIFSSKFFRRRDAIRFAFAHCGNRILIGKRSGACRINLMAVPVAPANQCANAQNHPNSQCFAIFSKKAFNRFYLVVFVLVNFHAVLLLP*	-	MFIFVNKLLRKFQRSQRTISIFIFSSKFFRRRDAIRFAFAHCGNRILIGKRSGACRINLMAVPVAPANQCANAQNHPNSQCFAIFSKKAFNRFYLVVFVLVNFHAVLLLP*	-	NA	NA
X286259	286259	285768	-4.55	GCCCCCACGGGCGGTAGATATAG	TAGTATTTGCGGCCATCGTCGTCGTGGAACAGGGACGGGTCAAACCCGCCGTTGCCCATCGGGATTGGCTCGCTCCATGGCCCCTCGATGGAGGGCGCGGTGACGAGGAAGTTGCGGCCGTTTTTCCACGGCGAGTCGACAATCTTCACGTCGGTGTAGAGCAGCCAGAATTTACCGTCGGCGTAGCTCAGGCACGGCGCCCAGATGCCGCCGGAGTCCGGGTTGCCCTTCATGTCCAGCATCGACACGCGGTCCAACGGGGTGCTGACCAGCGACCAGTTTTTCAGGTCACGGGAGTGGTAGATGCGCACGCCCGGGAACCACTCGAAGGTCGAGGTGGCGATGTAGTAGTCCTCGCCCTGGCGGCACAGGGACGGGTCCGGGTTGAAGCCGGTGAGTATCGGGTTAGTGATTTCCATATTGCCTCCGGTTAATGGGATGCGGCTGTCGCGGCGTCGGGAACGGCCTCGCCCTGCGCCGCGCGGTGCTTAA	MCRTTLWRVFHLPAAPVSSWGESLPFCGQRRSKRRRLKGSCKWPTAEVPSGTSCKPAPTLSPLSSSVLSQTAGWRCSSRSQSIPRTVRQQTYRRRTS*	-	MCRTTLWRVFHLPAAPVSSWGESLPFCGQRRSKRRRLKGSCKWPTAEVPSGTSCKPAPTLSPLSSSVLSQTAGWRCSSRSQSIPRTVRQQTYRRRTS*	-	NA	NA
X286628	286628	285768	-4.55	GCAGCGGGCGGCTGGTGAGGTAG	TAGGCCATGTACCATTCACCCGTATGCGTCTGCAGCAGCGAGCCGTGGCCGCTCTTCTGCAGCGGGTTCTCCGGCAGGTGCCAGCTGGTCATCATCGTTACGTCCGGGTGCAGCTCGTACGGCCCGTCGATATTTTTGGAACGCAGCACCACGACGGCGTGCTCGTAGCTGGTGCCGCCCTCGGCGGCCATCAGGTAGTACCATCCCGCGTGGCGATACAGGTGCGCGCCTTCGGTGTAGCAGAGCGGCGTGCCGGTAAACAGCGTTTTGCGCTCGGGCGAGAGCGTGCCGGTCTGCGGGTCAAACGCCTGTAACACGATGGTGTTGTGCGGGTTGCTGTGGTGGCGCGGCCCCCACGGGCGGTAGATATAGTATTTGCGGCCATCGTCGTCGTGGAACAGGGACGGGTCAAACCCGCCGTTGCCCATCGGGATTGGCTCGCTCCATGGCCCCTCGATGGAGGGCGCGGTGACGAGGAAGTTGCGGCCGTTTTTCCACGGCGAGTCGACAATCTTCACGTCGGTGTAGAGCAGCCAGAATTTACCGTCGGCGTAGCTCAGGCACGGCGCCCAGATGCCGCCGGAGTCCGGGTTGCCCTTCATGTCCAGCATCGACACGCGGTCCAACGGGGTGCTGACCAGCGACCAGTTTTTCAGGTCACGGGAGTGGTAGATGCGCACGCCCGGGAACCACTCGAAGGTCGAGGTGGCGATGTAGTAGTCCTCGCCCTGGCGGCACAGGGACGGGTCCGGGTTGAAGCCGGTGAGTATCGGGTTAGTGATTTCCATATTGCCTCCGGTTAATGGGATGCGGCTGTCGCGGCGTCGGGAACGGCCTCGCCCTGCGCCGCGCGGTGCTTAA	MPVLYARLYSADAVVKHCRTASIVDWQLCHDDAGAGGFGANPGYGDLAGSDGLCGVCLFLWRAG*	-	MPVLYARLYSADAVVKHCRTASIVDWQLCHDDAGAGGFGANPGYGDLAGSDGLCGVCLFLWRAG*	-	NA	NA
X2901256	2901256	2901065	-4.55	GGCGCAGATGGGCGGCCTGGTAG	TAGCAACCCGAAGTATCGGGCAGTTCTCCACACTCTACGGCGCAATCGAAGATATGGTCGTTGGTCTGGAAGCAGTATTGGCTGATGGCACCGTCACACGCATTAAAAACGTGCCACGCCGCGCGGCTGGCCCGGACATTCGTCACATCATCATCGGCAACGAAGGTGCATTGTGCTATATCACTGAAGTAA	MLRLLLRVLTLDCPMSSLRERSTVPSASRLTTSCSSSWRKLRSSCALSVRGMVRASLNGALARAISCCRVCSLTLALSSLSSSCIFRMRSCPSSSQIKALPIR*	-	MLRLLLRVLTLDCPMSSLRERSTVPSASRLTTSCSSSWRKLRSSCALSVRGMVRASLNGALARAISCCRVCSLTLALSSLSSSCIFRMRSCPSSSQIKALPIR*	-	NA	NA
X2927207	2927207	2927458	-4.55	AATAGTGTGGGCGGCAGTTTTAG	TAGCCTTTTCTGAGTCACCAGATGACCAATCAGATTTTCCTGCACCCGACGGAAGTCGTCTTCACTCCAGGTTTGCAGCAATGTCAGTTTGATATCGCCAAACTGCGCGTGCATATCCCCGGCAAACTGAGTCGTATAAAAGGTATGAATTGTGGGTTGTATCACAATATCAAAAGCGCGTTCAACCGCGTTTACATTTTGTTCCCCGGTAAACGGCTGGGGTTGCCAGTATACGGCATCTTCGGTAGTTGA	MPFLSHQMTNQIFLHPTEVVFTPGLQQCQFDIAKLRVHIPGKLSRIKGMNCGLYHNIKSAFNRVYILFPGKRLGLPVYGIFGS*	-	MPFLSHQMTNQIFLHPTEVVFTPGLQQCQFDIAKLRVHIPGKLSRIKGMNCGLYHNIKSAFNRVYILFPGKRLGLPVYGIFGS*	-	NA	NA
X3265708	3265708	3264371	-4.55	CTTAATTAATTCGTTGAGGATAG	TAGGATATGAGTACTTCAGATAGCATTGTATCCAGCCAGACAAAACAATCGTCCTGGCGTAAATCAGATACCACATGGACGTTAGGCTTGTTTGGTACGGCAATCGGCGCCGGGGTGCTGTTCTTCCCTATCCGCGCAGGTTTTGGCGGACTGATCCCGATTCTTCTGATGTTGGTATTGGCATACCCCATCGCGTTTTATTGCCACCGGGCGCTGGCGCGTCTGTGTCTTTCTGGCTCTAACCCTTCCGGCAACATTACGGAAACGGTGGAAGAGCATTTTGGTAAAACTGGCGGCGTGGTTATCACGTTCCTGTACTTCTTCGCGATTTGCCCACTGCTGTGGATTTATGGCGTTACTATTACCAATACCTTTATGACGTTCTGGGAAAACCAGCTCGGCTTTGCACCGCTGAATCGCGGCTTTGTGGCGCTGTTCCTGTTGCTGCTGATGGCTTTCGTCATCTGGTTTGGTAAGGATCTGATGGTTAAAGTGATGAGCTACCTGGTATGGCCGTTTATCGCCAGCCTGGTGCTGATTTCTTTGTCGCTGATCCCTTACTGGAACTCTGCAGTTATCGACCAGGTTGACCTCGGTTCGCTGTCGTTAACCGGTCATGACGGTATCCTGATCACTGTCTGGCTGGGGATTTCCATCATGGTTTTCTCCTTTAACTTCTCGCCAATCGTCTCTTCCTTCGTGGTTTCTAAGCGTGAAGAGTATGAGAAAGACTTCGGTCGCGACTTCACCGAACGTAAATGTTCCCAAATCATTTCTCGTGCCAGCATGCTGATGGTTGCAGTGGTGATGTTCTTTGCCTTTAGCTGCCTGTTTACTCTGTCTCCGGCCAACATGGCGGAAGCCAAAGCGCAGAATATTCCAGTGCTTTCTTATCTGGCTAACCACTTTGCGTCCATGACCGGTACCAAAACAACGTTCGCGATTACACTGGAATATGCGGCTTCCATCATCGCACTCGTGGCTATCTTCAAATCTTTCTTCGGTCACTATCTGGGAACGCTGGAAGGTCTGAATGGCCTGGTCCTGAAGTTTGGTTATAAAGGCGACAAAACTAAAGTGTCGCTGGGTAAACTGAACACTATCAGCATGATCTTCATCATGGGCTCCACCTGGGTTGTTGCCTACGCCAACCCGAACATCCTTGACCTGATTGAAGCCATGGGCGCACCGATTATCGCATCCCTGCTGTGCCTGTTGCCGATGTATGCCATCCGTAAAGCGCCGTCTCTGGCGAAATACCGTGGTCGTCTGGATAACGTGTTTGTTACCGTGATTGGTCTGCTGACCATCCTGAACATCGTATACAAACTGTTTTAA	MRHFANLIQKQRTAVGNFEQPGATSASRAGKRPFLIAKQFCFQQRFGNRPAVDGNKRMRLFALSRIVAGKIFPMNRLGRQLFARPRFPLNQHRRTGAGIQQNSLPYLFHLW*	P0AAD8	MD	MSTSDSIVSSQTKQSSWRKSDTTWTLGLFGTAIGAGVLFFPIRAGFGGLIPILLMLVLAYPIAFYCHRALARLCLSGSNPSGNITETVEEHFGKTGGVVITFLYFFAICPLLWIYGVTITNTFMTFWENQLGFAPLNRGFVALFLLLLMAFVIWFGKDLMVKVMSYLVWPFIASLVLISLSLIPYWNSAVIDQVDLGSLSLTGHDGILITVWLGISIMVFSFNFSPIVSSFVVSKREEYEKDFGRDFTERKCSQIISRASMLMVAVVMFFAFSCLFTLSPANMAEAKAQNIPVLSYLANHFASMTGTKTTFAITLEYAASIIALVAIFKSFFGHYLGTLEGLNGLVLKFGYKGDKTKVSLGKLNTISMIFIMGSTWVVAYANPNILDLIEAMGAPIIASLLCLLPMYAIRKAPSLAKYRGRLDNVFVTVIGLLTILNIVYKLF	NA	NA
X3354299	3354299	3354520	-4.55	GTTTTGTCGTGGGCGGTTTGTAG	TAGCCCCAGCTCCAGCCACACTTCGTAACCCTGGTCCTTATATTCGCAAAGCAGATCCAGCACCGCATCCGGCACGCAGTCCGGGCGGGTACCCACACACAAACCGACAATATTGGCCTGGCTCACCGCCTGCTGATACATAGAACGCAGCACCTGAACTTCCGCAAAGGTGCTGGTATACGCCTGAAAGTAGGCCAGATAGCGTTTAGCGCGGTTAACTAA	MPQLQPHFVTLVLIFAKQIQHRIRHAVRAGTHTQTDNIGLAHRLLIHRTQHLNFRKGAGIRLKVGQIAFSAVN*	-	MPQLQPHFVTLVLIFAKQIQHRIRHAVRAGTHTQTDNIGLAHRLLIHRTQHLNFRKGAGIRLKVGQIAFSAVN*	-	NA	NA
X3403453	3403453	3403650	-4.55	TGGTTCTGGGCGGCCATTCATAG	TAGATGGTTCCCAACACATTAGAGCCACGCTCACCGTTTAAGATACGAGTAGCCCGGGTTTCCAGCAATTCTTGCCCGGCAAGTTGCCGTTGTAACCAGCGTACCGCCAGGAAGAGCATAACAATGATAAAGCCAATCGCCCCCGTGAGCGGCGCGGTGGTCATCAACGAATGGAAATAGTTGCCCATCGGATCCTGA	MMVPNTLEPRSPFKIRVARVSSNSCPASCRCNQRTARKSITMIKPIAPVSGAVVINEWKMLPIGS*	-	MMVPNTLEPRSPFKIRVARVSSNSCPASCRCNQRTARKSITMIKPIAPVSGAVVINEWKMLPIGS*	-	NA	NA
X4344975	4344975	4344802	-4.55	AGGGCGGCCAGATGCGAAGGTAG	TAGCGTACCGACTTTGGTCGGCTGAATGCCATTAGCATCAACCAGACAGGCTACTTCCACGCAACATCCTTGTGGCAGGTTATCAATCAAACCATCGTTACGGACGTTGCCGTAAATCACACTCGGCTCGCCAGTCCAGATAGCGTTCATGATTGTGCTGGCATATTCCCGTGA	MEAEIVTAGGAIVGYCATGSLRIASPPANMMIMAITHAKIGRSIKKLGMS*	-	MEAEIVTAGGAIVGYCATGSLRIASPPANMMIMAITHAKIGRSIKKLGMS*	-	NA	NA
X665696	665696	665848	-4.55	CGCCGTACCGTTAGGGCGGTTAG	TAGCAACACCGTACATACCGTCTTTCGCCAGCTCCCAGTAACCGGAATGAATATCGCCGACGGGCGGTTCATGCGGCTGTACCCATGGCACCTGTTTGCCGTCTTCGGCGGTGCTCATCAGCAAATGAGGAACCTTCACGATACCGTCATTAA	MQHRTYRLSPAPSNRNEYRRRAVHAAVPMAPVCRLRRCSSANEEPSRYRH*	-	MQHRTYRLSPAPSNRNEYRRRAVHAAVPMAPVCRLRRCSSANEEPSRYRH*	-	NA	NA
